# A statistical framework for powerful multi-trait rare variant analysis in large-scale whole-genome sequencing studies

## Abstract

Large-scale whole-genome sequencing (WGS) studies have improved our understanding of the contributions of coding and noncoding rare variants to complex human traits. Leveraging association effect sizes across multiple traits in WGS rare variant association analysis can improve statistical power over single-trait analysis, and also detect pleiotropic genes and regions. Existing multi-trait methods have limited ability to perform rare variant analysis of large-scale WGS data. We propose MultiSTAAR, a statistical framework and computationally-scalable analytical pipeline for functionally-informed multi-trait rare variant analysis in large-scale WGS studies. MultiSTAAR accounts for relatedness, population structure and correlation among phenotypes by jointly analyzing multiple traits, and further empowers rare variant association analysis by incorporating multiple functional annotations. We applied MultiSTAAR to jointly analyze three lipid traits (low-density lipoprotein cholesterol, high-density lipoprotein cholesterol and triglycerides) in 61,861 multi-ethnic samples from the Trans-Omics for Precision Medicine (TOPMed) Program. We discovered new associations with lipid traits missed by single-trait analysis, including rare variants within an enhancer of *NIPSNAP3A* and an intergenic region on chromosome 1.

---

Advances in next generation sequencing technologies and the decreasing cost of whole-exome/whole-genome sequencing (WES/WGS) have made it possible to study the genetic underpinnings of rare variants (i.e. minor allele frequency (MAF) < 1%) in complex human traits. Large nationwide consortia and biobanks, such as the National Heart, Lung and Blood Institute (NHLBI)’s Trans-Omics for Precision Medicine (TOPMed) Program^1^, the National Human Genome Research Institute’s Genome Sequencing Program (GSP), the National Institute of Health’s All of Us Research Program^2^, and the UK’s Biobank WGS Program^3^, are expected to sequence more than a million of individuals in total, at more than 1 billion genetic variants in both coding and noncoding regions of the human genome, while also recording thousands of phenotypes. To mitigate the lack of power of single-variant analyses to identify rare variant associations^4^, variant set tests have been proposed to analyze the joint effects of multiple rare variants ^5-9^, where most of the work has focused single trait analysis.

Pleiotropy occurs when genetic variants influence multiple traits^10^. There is growing empirical evidence from genome-wide association studies (GWASs) that many variants have pleiotropic effects^11,12^. Identifying these effects can provide valuable insights into the genetic architecture of complex traits^13^. As such, it is of increasing interest to identify pleiotropic rare variants by jointly analyzing multiple traits in WGS rare variant association studies (RVASs).

Several existing methods for multi-trait rare variant association analysis, such as MSKAT^14^, Multi-SKAT^15^ and MTAR^16^, have shown that leveraging the cross-phenotype correlation structure can improve the power of multi-trait analyses compared to single-trait analyses when analyzing pleiotropic genes^14-17^. However, existing methods do not scale well, and are not feasible when analyzing large-scale WGS studies with hundreds of millions of rare variants in samples exhibiting relatedness and population structure.

Furthermore, none of the existing multi-trait rare variant analysis methods leverages functional annotations that predict the biological functionality of variants, resulting in limited interpretability and power loss. While the STAAR method^18^ dynamically incorporates multiple variant functional annotations to maximize the power of rare variant association tests, it is designed for single-trait analysis and cannot be directly applied to multiple traits.

To overcome these limitations, we propose the Multi-trait variant-Set Test for Association using Annotation infoRmation (MultiSTAAR), a statistical framework for multi-trait rare variant analyses of large-scale WGS studies and biobanks. It has several features. First, by fitting a null Multivariate Linear Mixed Model (MLMM)^19^ for multiple quantitative traits simultaneously, adjusting for ancestry principal components (PCs)^20^ and using a sparse genetic relatedness matrix (GRM)^21,22^, MultiSTAAR scales well but also accounts for relatedness and population structure, as well as correlations among the multiple traits. Second, MultiSTAAR enables the incorporation of multiple variant functional annotations as weights to improve the power of RVASs. Furthermore, we provide MultiSTAAR via a comprehensive pipeline for large-scale WGS studies, that facilitates functionally-informed multi-trait analysis of both coding and noncoding rare variants. Third, MultiSTAAR enables conditional multi-trait analysis to assess rare variant association signals beyond known common and low frequency variants.

In the current study, we conducted extensive simulation studies to demonstrate the validity of MultiSTAAR and to assess the power gain of MultiSTAAR by incorporating multiple relevant variant functional annotations, and its ability in preserving Type I error rates. We then applied MultiSTAAR to perform WGS RVAS of 61,838 ancestrally diverse participants from 20 studies from NHLBI’s TOPMed consortium by jointly analyzing three circulating lipid traits: low-density lipoprotein cholesterol (LDL-C), high-density lipoprotein cholesterol (HDL-C) and triglycerides (TG). We show that MultiSTAAR is computationally feasible for large-scale WGS multi-trait rare variant analysis, and in conditional analysis of LDL-C, HDL-C and TG, MultiSTAAR identifies signals that were missed either by the existing multi-trait rare variant analysis methods that overlook variant functional annotations, or by single-trait functionally-informed analysis that ignore correlations between phenotypes.

## Supplementary Tables for "A statistical framework for powerful multi-trait rare variant analysis in large-scale whole-genome sequencing studies"

### Sheet: Supplementary Table 1
Supplementary Table 1. Empirical type I error rates for multi-trait Burden, SKAT, ACAT-V and STAAR methods implemented in MultiSTAAR. Multi-trait Burden, SKAT and ACAT-V implemented in MultiSTAAR are denoted by Burden-MT, SKAT-MT and ACAT-V-MT (MT for short). Multi-trait STAAR methods incorporating ten functional annotations are denoted by MultiSTAAR-B, MultiSTAAR-S, MultiSTAAR-A and MultiSTAAR-O. Type I error rate was evaluated based on 1E8 simulations at significance levels (alpha) of 1E-04, 1E-05, 1E-06. Total sample size considered was 10,000.
alpha	Burden-MT	SKAT-MT	ACAT-V-MT	MultiSTAAR-B	MultiSTAAAR-S	MultiSTAAR-A	MultiSTAAR-O
0.0001	9.9e-05	0.0001	0.0001	0.00011	0.00011	0.0001	0.00011
1e-05	9.7e-06	1e-05	1e-05	1e-05	1.1e-05	1e-05	1e-05
1e-06	1e-06	9.4e-07	8.9e-07	9.6e-07	1e-06	8.6e-07	1.1e-06

### Sheet: Supplementary Table 2
Supplementary Table 2. Study-specific sample sizes and baseline characteristics for participants from 20 study cohorts in TOPMed Freeze 8 data (n = 61,838). Count - N; Continuous - Mean (Standard Deviation). Race/ethnicity was defined using a combination of self-reported race/ethnicity (from participant questionnaires) and study recruitment information.
Study	Sample size	Baseline characteristics
		Age	Female	White	Black or African American	Asian American	Hispanic/Latino American	Samoan
OOA	1083	50 (17)	535	1083	0	0	0	0
ARIC	7627	54 (6)	4296	5947	1680	0	0	0
BioMe	9569	53 (13)	5765	2624	2601	208	4136	0
CARDIA	2805	25 (4)	1617	1566	1239	0	0	0
CFS	566	47 (17)	321	245	321	0	0	0
CHS	2713	73 (5)	1559	2556	157	0	0	0
DHS	357	60 (9)	203	0	357	0	0	0
FHS	3828	40 (11)	2076	3828	0	0	0	0
GeneSTAR	1539	42 (11)	922	857	682	0	0	0
GENOA	810	56 (11)	580	0	810	0	0	0
GenSalt	1747	39 (9)	830	0	0	1747	0	0
GOLDN	908	47 (16)	478	908	0	0	0	0
HCHS/SOL	7252	47 (14)	4251	0	0	0	7252	0
HyperGEN	1777	47 (13)	1131	0	1777	0	0	0
JHS	2816	54 (13)	1772	0	2816	0	0	0
MESA	5216	61 (10)	2757	1809	1818	589	1000	0
SAFS	656	50 (16)	412	0	0	0	656	0
Samoan	1164	45 (11)	710	0	0	0	0	1164
THRV	1776	51 (10)	900	0	0	1776	0	0
WHI	7629	67 (7)	7629	6016	1378	141	94	0
Total	61838	52 (15)	38744	27439	15636	4461	13138	1164

### Sheet: Supplementary Table 3
Supplementary Table 3. Individual and integrative variant functional annotations used in the MultiSTAAR framework. Each annotation Principal Component (aPC) is the first PC calculated from the set of individual functional annotations that measure similar biological function. These aPCs are then transformed into the PHRED-scaled scores (-10*log10(rank/total)) for each variant across the genome. For aPC-LocalDiversity, we consider two separate scores generated by ranks from both directions.
	Annotation type	Individual annotation scores used to calculate annotation PCs
annotation PCs (aPCs)	aPC-EpigeneticActive	EncodeH3K4me1.max, EncodeH3K4me2.max, EncodeH3K4me3.max, EncodeH3K9ac.max, EncodeH3K27ac.max, EncodeH4K20me1.max, EncodeH2AFZ.max
	aPC-EpigeneticRepressed	EncodeH3K9me3.max, EncodeH3K27me3.max
	aPC-EpigeneticTranscription	EncodeH3K36me3.max, EncodeH3K79me2.max
	aPC-Conservation	GerpN, priPhCons, mamPhCons, verPhCons, priPhyloP, mamPhyloP, verPhyloP
	aPC-Protein	SIFTval, PolyPhenVal, Grantham, Polyphen2_HDIV_score, Polyphen2_HVAR_score, MutationTaster_score, MutationAssessor_score
	aPC-LocalDiversity (+/-)	bStatistic, RecombinationRate, NucleotideDiversity, Freq100bp, Rare100bp, Sngl100bp, Freq1000bp, Rare1000bp, Sngl1000bp, Freq10000bp, Rare10000bp, Sngl10000bp
	aPC-TF	RemapOverlapTF, RemapOverlapCL
	aPC-Mappability	umap_k100, bismap_k100, umap_k50, bismap_k50, umap_k36, bismap_k36, umap_k24, bismap_k24
Integrative scores	CADD
	LINSIGHT
	FATHMM-XF
	MetaSVM

### Sheet: Supplementary Table 4
Supplementary Table 4. TOPMed Gene-centric coding multi-trait analysis results of both unconditional analysis and analysis conditional on known lipids-associated variants using TOPMed data (n = 61,838). Results for the significant genes using different functional categories (unconditional MultiSTAAR-O P value < 5.00E-07) are presented in the table, with conditionally significant functional categories of genes (conditional MultiSTAAR-O P value < 9.80E-04) shown in bold. The unconditional significant threshold was defined by the multiple comparisons using the Bonferroni correction, that is, 0.05/(20,000*5) = 5.00E-07. Seven statistical tests were compared: Burden-MT, SKAT-MT, ACAT-V-MT (MT is short for Multi-Trait), STAAR-O-LDL-C, STAAR-O-HDL-C, STAAR-O-TG and MultiSTAAR-O, All tests are two-sided tests. Category, functional category; No. of SNVs, number of rare variants (MAF < 1%) of the particular functional category in the gene; SKAT-MT, SKAT-MT P value; Burden-MT, Burden-MT P value; ACAT-V-MT, ACAT-V-MT P value; STAAR-O-LDL-C, STAAR-O P value for single-trait analysis of LDL-C; STAAR-O-HDL-C, STAAR-O P value for single-trait analysis of HDL-C; STAAR-O-TG, STAAR-O P value for single-trait analysis of TG; MultiSTAAR-O, MultiSTAAR-O P value for multi-trait analysis of LDL-C, HDL-C and TG; LDL-C, low-density lipoprotein cholesterol; HDL-C, high-density lipoprotein cholesterol; TG, triglycerides; Variants (adjusted), adjusted variants in the conditional analysis.
Gene	Chromosome no.	Category	No. of SNVs	SKAT-MT	Burden-MT	ACAT-V-MT	STAAR-O-LDL-C	STAAR-O-HDL-C	STAAR-O-TG	MultiSTAAR-O (unconditional)	MultiSTAAR-O (conditional)	Variants (adjusted)
PCSK9	1	Putative loss-of-function	14	2.72083e-53	1.29566e-116	9.64264e-80	5.07548e-116	0.612754	0.139535	1.1428e-115	2.66345e-08	rs12117661, rs2495491, rs11591147, rs67608943, rs72646508, rs693668, rs28362261, rs28362263, rs141502002, rs505151, rs28362286
APOB	2	Putative loss-of-function	29	4.09508e-07	4.30546e-28	4.29021e-28	1.23041e-28	0.0590124	1.88826e-06	8.03679e-28	5.76048e-27	rs12478327, rs72654432, rs1042034, rs676210, rs533617, rs17240441, rs34722314, rs563290, rs10692845
ABCA1	9	Putative loss-of-function	28	0.000844698	6.75702e-17	3.73426e-20	0.447784	7.32747e-15	0.164667	2.03931e-21	5.40881e-21	rs2150867, rs33918808, rs112853430, rs4149307, rs9282541, rs1883025, rs1800978
APOC3	11	Putative loss-of-function	9	1.05287e-41	7.99039e-98	1.84024e-69	0.00317859	1.37229e-37	3.13728e-96	1.10962e-97	0.0137818	rs509728, rs61905072, rs66505542, rs7102314, rs964184, rs75198898, rs142958146, rs2075291, rs3135506, rs651821, rs45611741, rs662799, rs10750097, rs9804646, rs978880643, rs2070669, rs76353203, rs138326449, rs147210663, rs140621530, rs525028, rs141469619, rs188287950, rs202207736
LDLR	19	Putative loss-of-function	19	4.17476e-07	4.90733e-07	2.93459e-13	1.83976e-21	0.230196	0.121197	8.81279e-21	7.16372e-21	rs140753491, rs138294113, rs17242353, rs17242843, rs10422256, rs72658860, rs11669576, rs2738447, rs72658867, rs2738464, rs6511728, rs3760782, rs59168178, rs2278426, rs112942459
PCSK9	1	Missense	271	3.76345e-51	7.03694e-53	3.15537e-71	4.63743e-89	0.00176587	0.281392	8.93545e-71	1.28735e-10	rs12117661, rs2495491, rs11591147, rs67608943, rs72646508, rs693668, rs28362261, rs28362263, rs141502002, rs505151, rs28362286
APOB	2	Missense	1407	4.94639e-05	0.434291	5.60301e-08	2.2124e-06	0.251706	0.0171237	5.56601e-08	4.3101e-08	rs12478327, rs72654432, rs1042034, rs676210, rs533617, rs17240441, rs34722314, rs563290, rs10692845
ABCG5	2	Missense	242	0.0150302	7.17067e-08	0.000479862	2.80921e-09	0.353861	0.912262	5.74964e-08	9.81253e-08	rs114780578, rs11887534, rs4245791
NPC1L1	7	Missense	477	0.124226	0.00026045	0.198302	1.36936e-09	0.634893	0.251598	3.1044e-08	1.60208e-07	rs217381
LPL	8	Missense	149	1.81966e-09	1.06283e-15	3.25556e-19	0.697476	4.75175e-14	6.66134e-16	9.57367e-19	0.000714321	rs6996383, rs268, rs328, rs3289, rs13702, rs15285, rs78810414, rs28550053, rs12676079, rs55682243
ABCA1	9	Missense	597	1.98416e-25	2.1498e-42	5.68234e-24	0.000230057	7.29462e-29	0.0145196	3.63142e-46	1.7537e-33	rs2150867, rs33918808, rs112853430, rs4149307, rs9282541, rs1883025, rs1800978
APOA5	11	Missense	113	1.14538e-07	2.129e-10	2.08405e-14	0.798601	2.35341e-10	1.70286e-12	6.79456e-14	0.0909045	rs509728, rs61905072, rs66505542, rs7102314, rs964184, rs75198898, rs142958146, rs2075291, rs3135506, rs651821, rs45611741, rs662799, rs10750097, rs9804646, rs978880643, rs2070669, rs76353203, rs138326449, rs147210663, rs140621530, rs525028, rs141469619, rs188287950, rs202207736
APOA4	11	Missense	189	1.16927e-09	0.107771	8.16529e-10	0.0567684	5.40777e-06	1.77636e-15	1.91375e-09	0.0207148	rs509728, rs61905072, rs66505542, rs7102314, rs964184, rs75198898, rs142958146, rs2075291, rs3135506, rs651821, rs45611741, rs662799, rs10750097, rs9804646, rs978880643, rs2070669, rs76353203, rs138326449, rs147210663, rs140621530, rs525028, rs141469619, rs188287950, rs202207736
APOC3	11	Missense	33	2.08825e-12	1.95756e-22	1.86271e-26	0.195445	4.73981e-17	6.04583e-26	3.51394e-28	0.0035467	rs509728, rs61905072, rs66505542, rs7102314, rs964184, rs75198898, rs142958146, rs2075291, rs3135506, rs651821, rs45611741, rs662799, rs10750097, rs9804646, rs978880643, rs2070669, rs76353203, rs138326449, rs147210663, rs140621530, rs525028, rs141469619, rs188287950, rs202207736
PAFAH1B2	11	Missense	68	8.09093e-06	5.12192e-08	5.14287e-10	0.0445231	3.01164e-06	1.1125e-10	1.61077e-09	0.116212	rs509728, rs61905072, rs66505542, rs7102314, rs964184, rs75198898, rs142958146, rs2075291, rs3135506, rs651821, rs45611741, rs662799, rs10750097, rs9804646, rs978880643, rs2070669, rs76353203, rs138326449, rs147210663, rs140621530, rs525028, rs141469619, rs188287950, rs202207736
PCSK7	11	Missense	222	0.00118925	0.11239	1.19235e-27	0.244658	1.28152e-25	5.44009e-15	5.11717e-27	0.679725	rs509728, rs61905072, rs66505542, rs7102314, rs964184, rs75198898, rs142958146, rs2075291, rs3135506, rs651821, rs45611741, rs662799, rs10750097, rs9804646, rs978880643, rs2070669, rs76353203, rs138326449, rs147210663, rs140621530, rs525028, rs141469619, rs188287950, rs202207736
SCARB1	12	Missense	192	0.012387	8.60426e-06	0.003949	0.22647	1.56541e-14	0.569791	6.77236e-15	3.55271e-15	rs6488913, rs4765127, rs1716407, rs825456, rs1672875, rs10846744, rs10773112, rs187471874, rs10773119
LIPC	15	Missense	246	4.57284e-13	2.9409e-19	1.84056e-08	0.841556	5.68978e-12	0.00713746	2.53964e-20	6.66134e-15	rs1973688, rs1601935, rs2043082, rs10468017, rs1532085, rs436965, rs35980001, rs1800588, rs2070895, rs113298164
CETP	16	Missense	168	0.00033068	3.00422e-07	1.49221e-13	0.199789	1.10356e-13	0.74217	8.83738e-14	0.000209352	rs35571500, rs247617, rs17231506, rs34498052, rs34119551, rs34065661, rs1597000001*, rs7499892, rs5883, rs289719, rs11860407, rs189866004, rs5880
LCAT	16	Missense	107	1.35311e-09	0.195704	3.70504e-14	0.757403	5.55112e-16	0.000651029	9.18154e-14	3.06426e-17	rs111315946, rs150660813, rs4986970, rs35673026, rs1109166, rs548291389
LIPG	18	Missense	163	2.56469e-24	7.47466e-23	3.98092e-27	0.00127874	7.25356e-21	0.337967	9.91415e-27	0.00863257	rs77960347, rs117623631, rs9958734, rs7229562, rs8086351, rs10048323, rs8084172
LDLR	19	Missense	342	4.81957e-05	2.97906e-20	7.36403e-43	5.48942e-57	0.0970791	0.15504	7.91663e-58	2.11566e-57	rs140753491, rs138294113, rs17242353, rs17242843, rs10422256, rs72658860, rs11669576, rs2738447, rs72658867, rs2738464, rs6511728, rs3760782, rs59168178, rs2278426, rs112942459
TM6SF2	19	Missense	120	6.30818e-07	1.00816e-07	3.32096e-07	0.00120275	0.438234	4.38283e-09	7.05863e-08	6.15583e-07	rs3761077, rs150641967, rs187429064, rs2074304
BCL3	19	Missense	128	1.28644e-07	0.000135148	9.40146e-10	6.64677e-09	0.387178	0.285722	2.56893e-09	0.741171	rs28807203, rs61357706, rs429358, rs769455, rs7412, rs438811, rs12721054, rs5112, rs7246099, rs35136575, rs5167, rs73558172
NECTIN2	19	Missense	194	5.11826e-08	4.53123e-06	9.16369e-08	0.0445473	0.79986	5.93155e-09	1.25778e-07	0.144327	rs28807203, rs61357706, rs429358, rs769455, rs7412, rs438811, rs12721054, rs5112, rs7246099, rs35136575, rs5167, rs73558172
APOE	19	Missense	130	1.15004e-34	1.55839e-32	5.08059e-43	4.44089e-16	0.03769	5.78717e-23	1.15102e-42	0.10673	rs28807203, rs61357706, rs429358, rs769455, rs7412, rs438811, rs12721054, rs5112, rs7246099, rs35136575, rs5167, rs73558172
APOC4-APOC2	19	Missense	89	2.86357e-08	6.31208e-07	1.74691e-06	0.00214435	1.58484e-05	0.431586	1.03052e-07	0.0223123	rs28807203, rs61357706, rs429358, rs769455, rs7412, rs438811, rs12721054, rs5112, rs7246099, rs35136575, rs5167, rs73558172
APOC2	19	Missense	36	3.26503e-08	2.54231e-06	1.18532e-06	0.00753376	9.11248e-06	0.82328	1.21025e-07	0.111236	rs28807203, rs61357706, rs429358, rs769455, rs7412, rs438811, rs12721054, rs5112, rs7246099, rs35136575, rs5167, rs73558172
COL18A1	21	Missense	910	0.015851	0.0149449	9.37453e-12	0.0838117	0.00689242	3.67706e-13	2.54077e-11	0.231209	rs235314, rs186170773
SLC12A3	16	Synonymous	191	9.20029e-08	0.0255678	3.29885e-11	0.0492111	4.54419e-11	0.757171	1.29233e-10	0.279481	rs35571500, rs247617, rs17231506, rs34498052, rs34119551, rs34065661, rs1597000001*, rs7499892, rs5883, rs289719, rs11860407, rs189866004, rs5880
SMARCA4	19	Synonymous	363	1.69617e-09	0.148796	1.99775e-16	2.56581e-19	0.139442	0.374786	6.66134e-16	0.616142	rs140753491, rs138294113, rs17242353, rs17242843, rs10422256, rs72658860, rs11669576, rs2738447, rs72658867, rs2738464, rs6511728, rs3760782, rs59168178, rs2278426, rs112942459
PCSK9	1	Putative loss-of-function and disruptive missense	71	2.39201e-57	3.10757e-100	2.3421e-79	3.48223e-114	0.106454	0.134747	1.13926e-107	8.22144e-17	rs12117661, rs2495491, rs11591147, rs67608943, rs72646508, rs693668, rs28362261, rs28362263, rs141502002, rs505151, rs28362286
APOB	2	Putative loss-of-function and disruptive missense	75	8.04403e-07	0.000481374	3.86689e-12	1.6698e-09	0.0294589	0.000200619	9.95848e-12	9.86478e-12	rs12478327, rs72654432, rs1042034, rs676210, rs533617, rs17240441, rs34722314, rs563290, rs10692845
NPC1L1	7	Putative loss-of-function and disruptive missense	303	0.0578088	4.48981e-10	0.112008	5.69591e-11	0.552485	0.276003	1.79349e-09	8.28631e-09	rs217381
ABCA1	9	Putative loss-of-function and disruptive missense	357	0.00135932	1.07002e-24	6.2023e-31	0.00651304	2.88598e-22	0.155169	7.84568e-33	2.65755e-33	rs2150867, rs33918808, rs112853430, rs4149307, rs9282541, rs1883025, rs1800978
APOC3	11	Putative loss-of-function and disruptive missense	15	1.46568e-50	1.12983e-125	2.68528e-69	0.00077807	1.62438e-54	5.09942e-121	2.86174e-126	3.00886e-06	rs509728, rs61905072, rs66505542, rs7102314, rs964184, rs75198898, rs142958146, rs2075291, rs3135506, rs651821, rs45611741, rs662799, rs10750097, rs9804646, rs978880643, rs2070669, rs76353203, rs138326449, rs147210663, rs140621530, rs525028, rs141469619, rs188287950, rs202207736
SCARB1	12	Putative loss-of-function and disruptive missense	60	0.000176484	9.42818e-18	3.14806e-05	0.418887	9.81853e-17	0.591822	3.48605e-17	2.14392e-17	rs6488913, rs4765127, rs1716407, rs825456, rs1672875, rs10846744, rs10773112, rs187471874, rs10773119
LIPC	15	Putative loss-of-function and disruptive missense	130	2.04616e-08	3.19133e-20	9.97624e-06	0.851296	1.60907e-09	0.000349846	1.00659e-19	1.49361e-17	rs1973688, rs1601935, rs2043082, rs10468017, rs1532085, rs436965, rs35980001, rs1800588, rs2070895, rs113298164
LCAT	16	Putative loss-of-function and disruptive missense	88	1.87169e-07	1.93396e-16	1.60849e-16	0.787269	2.21737e-17	0.0330191	2.38009e-16	5.07061e-17	rs111315946, rs150660813, rs4986970, rs35673026, rs1109166, rs548291389
LDLR	19	Putative loss-of-function and disruptive missense	221	6.45695e-06	6.57115e-34	1.27915e-71	9.54866e-71	0.00780296	0.0109996	6.96775e-72	1.56647e-71	rs140753491, rs138294113, rs17242353, rs17242843, rs10422256, rs72658860, rs11669576, rs2738447, rs72658867, rs2738464, rs6511728, rs3760782, rs59168178, rs2278426, rs112942459
APOE	19	Putative loss-of-function and disruptive missense	45	4.72702e-35	1.93614e-44	3.03979e-43	2.55403e-16	0.0335995	2.96362e-23	4.52128e-44	0.00567472	rs28807203, rs61357706, rs429358, rs769455, rs7412, rs438811, rs12721054, rs5112, rs7246099, rs35136575, rs5167, rs73558172
PCSK9	1	Disruptive missense	57	4.753e-08	1.04889e-17	4.9864e-10	4.41051e-20	0.0575203	0.269061	7.03254e-19	1.32983e-12	rs12117661, rs2495491, rs11591147, rs67608943, rs72646508, rs693668, rs28362261, rs28362263, rs141502002, rs505151, rs28362286
APOB	2	Disruptive missense	46	1.0491e-06	0.00176058	1.88963e-09	0.00174961	0.0559867	0.00193929	5.78391e-09	4.47961e-09	rs12478327, rs72654432, rs1042034, rs676210, rs533617, rs17240441, rs34722314, rs563290, rs10692845
NPC1L1	7	Disruptive missense	276	0.0576968	8e-10	0.112764	1.40695e-10	0.64444	0.367808	3.34094e-09	1.56584e-08	rs217381
ABCA1	9	Disruptive missense	329	0.00201338	5.84497e-19	2.62773e-21	0.0087262	1.9984e-15	0.237001	1.17206e-22	1.58781e-23	rs2150867, rs33918808, rs112853430, rs4149307, rs9282541, rs1883025, rs1800978
APOC3	11	Disruptive missense	6	1.85854e-12	8.91746e-30	1.3634e-26	0.0882195	4.54668e-18	4.45448e-27	2.37813e-29	0.000392747	rs509728, rs61905072, rs66505542, rs7102314, rs964184, rs75198898, rs142958146, rs2075291, rs3135506, rs651821, rs45611741, rs662799, rs10750097, rs9804646, rs978880643, rs2070669, rs76353203, rs138326449, rs147210663, rs140621530, rs525028, rs141469619, rs188287950, rs202207736
SCARB1	12	Disruptive missense	51	0.000188144	1.23396e-16	0.000276584	0.353044	1.44329e-15	0.655018	4.44089e-16	2.8566e-16	rs6488913, rs4765127, rs1716407, rs825456, rs1672875, rs10846744, rs10773112, rs187471874, rs10773119
LIPC	15	Disruptive missense	112	2.29222e-08	8.74347e-19	9.64568e-06	0.692786	1.599e-09	0.0012847	2.18811e-18	2.64541e-16	rs1973688, rs1601935, rs2043082, rs10468017, rs1532085, rs436965, rs35980001, rs1800588, rs2070895, rs113298164
LCAT	16	Disruptive missense	84	3.50315e-07	2.12235e-14	2.11525e-14	0.811246	2.44249e-15	0.0471677	2.85327e-14	6.43929e-15	rs111315946, rs150660813, rs4986970, rs35673026, rs1109166, rs548291389
LDLR	19	Disruptive missense	203	9.44646e-06	1.04567e-29	1.78619e-59	1.52719e-58	0.0130983	0.0182968	2.21521e-59	5.13482e-59	rs140753491, rs138294113, rs17242353, rs17242843, rs10422256, rs72658860, rs11669576, rs2738447, rs72658867, rs2738464, rs6511728, rs3760782, rs59168178, rs2278426, rs112942459
APOE	19	Disruptive missense	40	4.80251e-35	9.73729e-44	3.03961e-43	1.55431e-15	0.032723	2.95124e-23	1.8337e-43	0.0450461	rs28807203, rs61357706, rs429358, rs769455, rs7412, rs438811, rs12721054, rs5112, rs7246099, rs35136575, rs5167, rs73558172
* Samoan-specific missense variant.

### Sheet: Supplementary Table 5
Supplementary Table 5. TOPMed Gene-centric noncoding multi-trait analysis results of both unconditional analysis and analysis conditional on known lipids-associated variants using TOPMed data (n = 61,838). Results for the significant genes using different functional categories (unconditional MultiSTAAR-O P value < 3.57E-07 for 7 different noncoding masks across protein-coding genes; unconditional MultiSTAAR-O P value < 2.50E-06 for ncRNA genes) are presented in the table, with conditionally significant functional categories of genes (conditional MultiSTAAR-O P value < 6.58E-04 for 7 different noncoding masks across protein-coding genes; conditional MultiSTAAR-O P < 8.33E-03 for ncRNA genes) shown in bold. The unconditional significant thresholds were defined by the multiple comparisons using the Bonferroni correction, that is, 0.05/(20,000*7) = 3.57E-07 and 0.05/20,000 = 2.50E-06. Seven statistical tests were compared: Burden-MT, SKAT-MT, ACAT-V-MT (MT is short for Multi-Trait), STAAR-O-LDL-C, STAAR-O-HDL-C, STAAR-O-TG and MultiSTAAR-O, All tests are two-sided tests. Category, functional category; No. of SNVs, number of rare variants (MAF < 1%) of the particular functional category in the gene; SKAT-MT, SKAT-MT P value; Burden-MT, Burden-MT P value; ACAT-V-MT, ACAT-V-MT P value; STAAR-O-LDL-C, STAAR-O P value for single-trait analysis of LDL-C; STAAR-O-HDL-C, STAAR-O P value for single-trait analysis of HDL-C; STAAR-O-TG, STAAR-O P value for single-trait analysis of TG; MultiSTAAR-O, MultiSTAAR-O P value for multi-trait analysis of LDL-C, HDL-C and TG; LDL-C, low-density lipoprotein cholesterol; HDL-C, high-density lipoprotein cholesterol; TG, triglycerides; Variants (adjusted), adjusted variants in the conditional analysis; n/a, no variant adjusted in the conditional analysis.
Gene	Chromosome no.	Category	No. of SNVs	SKAT-MT	Burden-MT	ACAT-V-MT	STAAR-O-LDL-C	STAAR-O-HDL-C	STAAR-O-TG	MultiSTAAR-O (unconditional)	MultiSTAAR-O (conditional)	Variants (adjusted)
ZPR1	11	UTR	635	2.44394e-09	0.116873	1.42572e-10	0.930751	0.0284442	4.71845e-14	4.65977e-10	0.337361	rs509728, rs61905072, rs66505542, rs7102314, rs964184, rs75198898, rs142958146, rs2075291, rs3135506, rs651821, rs45611741, rs662799, rs10750097, rs9804646, rs978880643, rs2070669, rs76353203, rs138326449, rs147210663, rs140621530, rs525028, rs141469619, rs188287950, rs202207736
APOA5	11	UTR	112	1.39162e-07	0.188115	8.88468e-10	0.813795	0.000406637	4.21885e-15	2.72682e-09	0.558688	rs509728, rs61905072, rs66505542, rs7102314, rs964184, rs75198898, rs142958146, rs2075291, rs3135506, rs651821, rs45611741, rs662799, rs10750097, rs9804646, rs978880643, rs2070669, rs76353203, rs138326449, rs147210663, rs140621530, rs525028, rs141469619, rs188287950, rs202207736
ILF3	19	UTR	1069	0.000866965	0.0172761	1.94752e-14	1.9984e-15	0.568534	0.916942	7.70495e-14	0.929834	rs140753491, rs138294113, rs17242353, rs17242843, rs10422256, rs72658860, rs11669576, rs2738447, rs72658867, rs2738464, rs6511728, rs3760782, rs59168178, rs2278426, rs112942459
SMARCA4	19	UTR	331	1.31574e-06	0.00192489	5.47113e-09	4.81901e-11	0.66581	0.879099	1.51058e-08	0.573404	rs140753491, rs138294113, rs17242353, rs17242843, rs10422256, rs72658860, rs11669576, rs2738447, rs72658867, rs2738464, rs6511728, rs3760782, rs59168178, rs2278426, rs112942459
NECTIN2	19	UTR	131	3.26859e-15	2.88194e-11	7.502e-22	8.89389e-18	0.00375362	0.228274	2.16042e-21	0.348866	rs28807203, rs61357706, rs429358, rs769455, rs7412, rs438811, rs12721054, rs5112, rs7246099, rs35136575, rs5167, rs73558172
TOMM40	19	UTR	458	2.35082e-21	0.0792165	5.19165e-25	2.64685e-18	0.0758995	9.80156e-07	1.6986e-24	0.211317	rs28807203, rs61357706, rs429358, rs769455, rs7412, rs438811, rs12721054, rs5112, rs7246099, rs35136575, rs5167, rs73558172
APOC4	19	UTR	48	7.10499e-08	0.000221779	6.36252e-08	2.11482e-07	0.030361	0.000108393	1.08077e-07	0.00166188	rs28807203, rs61357706, rs429358, rs769455, rs7412, rs438811, rs12721054, rs5112, rs7246099, rs35136575, rs5167, rs73558172
CLPTM1	19	UTR	259	9.01661e-08	0.0136387	3.21111e-07	0.209829	3.26655e-06	0.0206717	1.87995e-07	0.668933	rs28807203, rs61357706, rs429358, rs769455, rs7412, rs438811, rs12721054, rs5112, rs7246099, rs35136575, rs5167, rs73558172
CETP	16	Upstream	166	9.71787e-09	0.0134289	2.66686e-10	0.189871	1.12688e-12	0.652058	9.49207e-11	0.247563	rs35571500, rs247617, rs17231506, rs34498052, rs34119551, rs34065661, rs1597000001*, rs7499892, rs5883, rs289719, rs11860407, rs189866004, rs5880
GFOD2	16	Upstream	160	0.00111216	0.697438	1.74669e-10	0.950674	1.23894e-10	0.319964	6.98163e-10	0.0758201	rs111315946, rs150660813, rs4986970, rs35673026, rs1109166, rs548291389
LDLR	19	Upstream	119	6.13238e-11	0.00165727	1.53059e-30	5.09707e-32	0.88929	0.463265	4.56838e-30	0.196613	rs140753491, rs138294113, rs17242353, rs17242843, rs10422256, rs72658860, rs11669576, rs2738447, rs72658867, rs2738464, rs6511728, rs3760782, rs59168178, rs2278426, rs112942459
RELB	19	Upstream	173	2.19322e-08	0.0125739	3.4597e-05	0.022985	0.115178	0.000467071	9.37107e-08	0.0391471	rs28807203, rs61357706, rs429358, rs769455, rs7412, rs438811, rs12721054, rs5112, rs7246099, rs35136575, rs5167, rs73558172
APOA5	11	Downstream	40	4.52071e-10	1.73252e-09	2.70946e-15	0.0225522	0.000781903	1.22942e-16	8.32667e-15	0.0607335	rs509728, rs61905072, rs66505542, rs7102314, rs964184, rs75198898, rs142958146, rs2075291, rs3135506, rs651821, rs45611741, rs662799, rs10750097, rs9804646, rs978880643, rs2070669, rs76353203, rs138326449, rs147210663, rs140621530, rs525028, rs141469619, rs188287950, rs202207736
SMARCA4	19	Downstream	166	9.76616e-12	0.00010428	5.69495e-20	3.27204e-22	0.813593	0.674104	1.63423e-19	0.89687	rs140753491, rs138294113, rs17242353, rs17242843, rs10422256, rs72658860, rs11669576, rs2738447, rs72658867, rs2738464, rs6511728, rs3760782, rs59168178, rs2278426, rs112942459
SPC24	19	Downstream	194	2.73384e-14	9.81307e-05	2.60397e-16	1.76282e-20	0.762745	0.156631	7.77156e-16	0.878348	rs140753491, rs138294113, rs17242353, rs17242843, rs10422256, rs72658860, rs11669576, rs2738447, rs72658867, rs2738464, rs6511728, rs3760782, rs59168178, rs2278426, rs112942459
BCL3	19	Downstream	166	1.67257e-08	1.80945e-10	7.34284e-13	1.01927e-09	0.0123548	0.00463667	2.47269e-12	0.373144	rs28807203, rs61357706, rs429358, rs769455, rs7412, rs438811, rs12721054, rs5112, rs7246099, rs35136575, rs5167, rs73558172
BCAM	19	Downstream	176	4.6772e-12	0.439534	1.15616e-23	6.89992e-20	0.464683	0.00768619	4.32461e-23	0.614366	rs28807203, rs61357706, rs429358, rs769455, rs7412, rs438811, rs12721054, rs5112, rs7246099, rs35136575, rs5167, rs73558172
TOMM40	19	Downstream	215	1.90938e-05	0.0303749	6.17156e-10	5.26169e-06	0.196228	0.0393076	1.67162e-09	0.906671	rs28807203, rs61357706, rs429358, rs769455, rs7412, rs438811, rs12721054, rs5112, rs7246099, rs35136575, rs5167, rs73558172
APOC1	19	Downstream	174	4.30538e-13	1.58402e-05	4.17142e-20	9.49725e-19	0.03384	0.580659	1.15094e-19	0.0200726	rs28807203, rs61357706, rs429358, rs769455, rs7412, rs438811, rs12721054, rs5112, rs7246099, rs35136575, rs5167, rs73558172
APOA5	11	Promoter (CAGE)	22	2.98684e-07	2.22714e-10	3.64346e-10	0.343441	0.000185401	1.25344e-12	3.86434e-10	0.0322355	rs509728, rs61905072, rs66505542, rs7102314, rs964184, rs75198898, rs142958146, rs2075291, rs3135506, rs651821, rs45611741, rs662799, rs10750097, rs9804646, rs978880643, rs2070669, rs76353203, rs138326449, rs147210663, rs140621530, rs525028, rs141469619, rs188287950, rs202207736
APOA4	11	Promoter (CAGE)	320	9.86146e-09	0.0912538	1.21483e-09	0.390324	2.68743e-06	1.98508e-13	3.4778e-09	0.0142386	rs509728, rs61905072, rs66505542, rs7102314, rs964184, rs75198898, rs142958146, rs2075291, rs3135506, rs651821, rs45611741, rs662799, rs10750097, rs9804646, rs978880643, rs2070669, rs76353203, rs138326449, rs147210663, rs140621530, rs525028, rs141469619, rs188287950, rs202207736
APOC3	11	Promoter (CAGE)	112	2.071e-07	2.70504e-06	9.8468e-26	0.715845	8.99281e-15	1.28795e-24	2.84149e-25	0.867397	rs509728, rs61905072, rs66505542, rs7102314, rs964184, rs75198898, rs142958146, rs2075291, rs3135506, rs651821, rs45611741, rs662799, rs10750097, rs9804646, rs978880643, rs2070669, rs76353203, rs138326449, rs147210663, rs140621530, rs525028, rs141469619, rs188287950, rs202207736
APOA1	11	Promoter (CAGE)	230	0.00032465	8.61541e-08	0.000651224	0.696425	1.52143e-07	0.894705	2.32798e-07	9.45021e-07	rs509728, rs61905072, rs66505542, rs7102314, rs964184, rs75198898, rs142958146, rs2075291, rs3135506, rs651821, rs45611741, rs662799, rs10750097, rs9804646, rs978880643, rs2070669, rs76353203, rs138326449, rs147210663, rs140621530, rs525028, rs141469619, rs188287950, rs202207736
QTRT1	19	Promoter (CAGE)	70	1.22197e-09	4.75366e-12	1.28648e-14	1.77636e-15	0.149477	0.923111	3.73035e-14	0.482251	rs140753491, rs138294113, rs17242353, rs17242843, rs10422256, rs72658860, rs11669576, rs2738447, rs72658867, rs2738464, rs6511728, rs3760782, rs59168178, rs2278426, rs112942459
LDLR	19	Promoter (CAGE)	280	1.08364e-13	2.51007e-08	1.54934e-30	4.8049e-32	0.764953	0.602531	4.30636e-30	0.899003	rs140753491, rs138294113, rs17242353, rs17242843, rs10422256, rs72658860, rs11669576, rs2738447, rs72658867, rs2738464, rs6511728, rs3760782, rs59168178, rs2278426, rs112942459
BCL3	19	Promoter (CAGE)	481	0.000161193	0.373136	5.24137e-09	5.74976e-08	0.0567238	0.0422197	1.37865e-08	0.328893	rs28807203, rs61357706, rs429358, rs769455, rs7412, rs438811, rs12721054, rs5112, rs7246099, rs35136575, rs5167, rs73558172
APOE	19	Promoter (CAGE)	204	2.00656e-38	0.000134434	1.11361e-42	6.88338e-15	0.100356	3.12787e-23	2.93744e-42	0.686232	rs28807203, rs61357706, rs429358, rs769455, rs7412, rs438811, rs12721054, rs5112, rs7246099, rs35136575, rs5167, rs73558172
APOC4	19	Promoter (CAGE)	74	5.15679e-09	0.0200823	6.0602e-06	0.00578775	0.00452998	6.72981e-05	2.33025e-08	0.00101707	rs28807203, rs61357706, rs429358, rs769455, rs7412, rs438811, rs12721054, rs5112, rs7246099, rs35136575, rs5167, rs73558172
RELB	19	Promoter (CAGE)	163	2.38509e-07	0.00310558	5.84318e-06	1.4733e-05	0.0358621	0.00201702	2.06459e-07	0.0399295	rs28807203, rs61357706, rs429358, rs769455, rs7412, rs438811, rs12721054, rs5112, rs7246099, rs35136575, rs5167, rs73558172
PCSK9	1	Promoter (DHS)	324	7.01186e-31	8.45416e-17	5.68311e-71	1.12656e-76	0.00244422	0.0687039	1.59237e-70	0.00280848	rs12117661, rs2495491, rs11591147, rs67608943, rs72646508, rs693668, rs28362261, rs28362263, rs141502002, rs505151, rs28362286
BSND	1	Promoter (DHS)	169	1.60022e-07	6.56024e-06	1.066e-10	6.48941e-09	0.000110349	0.497267	2.70964e-10	0.0736465	rs12117661, rs2495491, rs11591147, rs67608943, rs72646508, rs693668, rs28362261, rs28362263, rs141502002, rs505151, rs28362286
APOA5	11	Promoter (DHS)	337	2.75173e-14	6.16108e-11	6.85486e-15	0.0198004	9.99028e-11	3.48739e-25	4.21885e-15	0.937078	rs509728, rs61905072, rs66505542, rs7102314, rs964184, rs75198898, rs142958146, rs2075291, rs3135506, rs651821, rs45611741, rs662799, rs10750097, rs9804646, rs978880643, rs2070669, rs76353203, rs138326449, rs147210663, rs140621530, rs525028, rs141469619, rs188287950, rs202207736
APOC3	11	Promoter (DHS)	446	3.96086e-07	0.000308997	4.73894e-25	0.651026	4.01901e-14	3.50626e-23	1.21806e-24	0.764594	rs509728, rs61905072, rs66505542, rs7102314, rs964184, rs75198898, rs142958146, rs2075291, rs3135506, rs651821, rs45611741, rs662799, rs10750097, rs9804646, rs978880643, rs2070669, rs76353203, rs138326449, rs147210663, rs140621530, rs525028, rs141469619, rs188287950, rs202207736
CETP	16	Promoter (DHS)	411	3.40245e-07	0.703965	4.4671e-13	0.0249597	5.55211e-12	0.698793	1.20881e-12	0.000574869	rs35571500, rs247617, rs17231506, rs34498052, rs34119551, rs34065661, rs1597000001*, rs7499892, rs5883, rs289719, rs11860407, rs189866004, rs5880
GFOD2	16	Promoter (DHS)	327	0.00645647	0.538927	3.3672e-10	0.621268	2.30647e-10	0.653148	1.29974e-09	0.236313	rs111315946, rs150660813, rs4986970, rs35673026, rs1109166, rs548291389
LCAT	16	Promoter (DHS)	318	0.00107758	0.442156	4.83903e-13	0.955158	6.61693e-14	0.0134871	1.21148e-12	0.830015	rs111315946, rs150660813, rs4986970, rs35673026, rs1109166, rs548291389
QTRT1	19	Promoter (DHS)	298	0.000159893	0.280603	2.38104e-13	3.90799e-14	0.78501	0.512367	4.48308e-13	0.273645	rs140753491, rs138294113, rs17242353, rs17242843, rs10422256, rs72658860, rs11669576, rs2738447, rs72658867, rs2738464, rs6511728, rs3760782, rs59168178, rs2278426, rs112942459
LDLR	19	Promoter (DHS)	545	2.61199e-15	1.20738e-10	3.08365e-30	9.05756e-32	0.915915	0.0367009	8.22785e-30	0.177473	rs140753491, rs138294113, rs17242353, rs17242843, rs10422256, rs72658860, rs11669576, rs2738447, rs72658867, rs2738464, rs6511728, rs3760782, rs59168178, rs2278426, rs112942459
IGSF23	19	Promoter (DHS)	427	0.00760334	0.338056	2.0965e-09	4.69715e-09	0.102754	0.733902	8.23422e-09	0.961762	rs28807203, rs61357706, rs429358, rs769455, rs7412, rs438811, rs12721054, rs5112, rs7246099, rs35136575, rs5167, rs73558172
BCAM	19	Promoter (DHS)	470	8.18229e-06	0.000967086	2.03205e-09	0.000113786	0.0817979	0.000964769	6.15278e-09	0.193516	rs28807203, rs61357706, rs429358, rs769455, rs7412, rs438811, rs12721054, rs5112, rs7246099, rs35136575, rs5167, rs73558172
TOMM40	19	Promoter (DHS)	299	1.31899e-07	0.717681	8.23644e-10	1.56454e-06	0.444018	0.0385544	1.44107e-09	0.916677	rs28807203, rs61357706, rs429358, rs769455, rs7412, rs438811, rs12721054, rs5112, rs7246099, rs35136575, rs5167, rs73558172
APOE	19	Promoter (DHS)	349	5.07381e-34	9.81811e-19	1.52654e-42	5.83644e-13	0.0472876	9.52942e-23	4.07631e-42	0.93252	rs28807203, rs61357706, rs429358, rs769455, rs7412, rs438811, rs12721054, rs5112, rs7246099, rs35136575, rs5167, rs73558172
APOC1	19	Promoter (DHS)	598	3.62432e-13	0.000836401	4.15728e-09	1.46327e-13	0.0666359	0.0154889	2.91989e-14	0.875518	rs28807203, rs61357706, rs429358, rs769455, rs7412, rs438811, rs12721054, rs5112, rs7246099, rs35136575, rs5167, rs73558172
APOC4	19	Promoter (DHS)	199	2.22215e-09	0.483146	5.95327e-07	1.51606e-06	0.888285	0.00107148	1.69843e-08	0.00878841	rs28807203, rs61357706, rs429358, rs769455, rs7412, rs438811, rs12721054, rs5112, rs7246099, rs35136575, rs5167, rs73558172
CLPTM1	19	Promoter (DHS)	510	4.4615e-12	0.00657192	1.71605e-06	0.00107212	1.62285e-05	0.00014506	6.77349e-11	0.0855509	rs28807203, rs61357706, rs429358, rs769455, rs7412, rs438811, rs12721054, rs5112, rs7246099, rs35136575, rs5167, rs73558172
APOA5	11	Enhancer (CAGE)	18	3.51789e-07	7.1328e-09	3.41206e-10	0.311656	0.000275799	2.16738e-12	9.89623e-10	0.0524954	rs509728, rs61905072, rs66505542, rs7102314, rs964184, rs75198898, rs142958146, rs2075291, rs3135506, rs651821, rs45611741, rs662799, rs10750097, rs9804646, rs978880643, rs2070669, rs76353203, rs138326449, rs147210663, rs140621530, rs525028, rs141469619, rs188287950, rs202207736
APOA1	11	Enhancer (CAGE)	642	5.02405e-09	0.0162069	6.49905e-25	0.38505	6.19504e-14	5.40351e-23	1.87716e-24	0.000623292	rs509728, rs61905072, rs66505542, rs7102314, rs964184, rs75198898, rs142958146, rs2075291, rs3135506, rs651821, rs45611741, rs662799, rs10750097, rs9804646, rs978880643, rs2070669, rs76353203, rs138326449, rs147210663, rs140621530, rs525028, rs141469619, rs188287950, rs202207736
QTRT1	19	Enhancer (CAGE)	73	1.226e-09	3.69421e-12	1.28625e-14	1.66533e-15	0.156138	0.906481	3.70814e-14	0.517216	rs140753491, rs138294113, rs17242353, rs17242843, rs10422256, rs72658860, rs11669576, rs2738447, rs72658867, rs2738464, rs6511728, rs3760782, rs59168178, rs2278426, rs112942459
LDLR	19	Enhancer (CAGE)	290	8.07295e-14	5.32197e-08	2.32176e-30	6.71475e-32	0.935744	0.586774	6.01836e-30	0.192195	rs140753491, rs138294113, rs17242353, rs17242843, rs10422256, rs72658860, rs11669576, rs2738447, rs72658867, rs2738464, rs6511728, rs3760782, rs59168178, rs2278426, rs112942459
SPC24	19	Enhancer (CAGE)	366	0.0097348	9.00147e-05	9.75178e-05	5.91958e-10	0.515068	0.578754	1.32763e-08	0.000488406	rs140753491, rs138294113, rs17242353, rs17242843, rs10422256, rs72658860, rs11669576, rs2738447, rs72658867, rs2738464, rs6511728, rs3760782, rs59168178, rs2278426, rs112942459
BCL3	19	Enhancer (CAGE)	749	0.000371341	0.517478	6.88002e-09	8.49886e-08	0.0991017	0.0169192	1.68894e-08	0.623286	rs28807203, rs61357706, rs429358, rs769455, rs7412, rs438811, rs12721054, rs5112, rs7246099, rs35136575, rs5167, rs73558172
APOE	19	Enhancer (CAGE)	111	1.6605e-06	0.000175181	2.14812e-08	4.83736e-05	0.576031	0.00319925	4.60546e-08	0.477981	rs28807203, rs61357706, rs429358, rs769455, rs7412, rs438811, rs12721054, rs5112, rs7246099, rs35136575, rs5167, rs73558172
COL18A1	21	Enhancer (CAGE)	526	8.06907e-05	0.0259326	4.01039e-12	0.848017	0.00188729	1.17684e-13	9.77063e-12	0.844369	rs235314, rs186170773
PCSK9	1	Enhancer (DHS)	574	1.44946e-32	8.93342e-19	8.46531e-71	6.50923e-78	0.00293455	0.119149	2.17881e-70	0.00398512	rs12117661, rs2495491, rs11591147, rs67608943, rs72646508, rs693668, rs28362261, rs28362263, rs141502002, rs505151, rs28362286
NIPSNAP3A	9	Enhancer (DHS)	767	9.58847e-09	0.150711	2.20638e-05	0.00575471	1.12039e-05	0.0698198	2.62668e-08	8.45699e-06	rs2150867, rs33918808, rs112853430, rs4149307, rs9282541, rs1883025, rs1800978
APOA1	11	Enhancer (DHS)	3820	1.26075e-08	0.0152145	2.07767e-39	0.334636	2.05768e-33	2.06169e-24	7.09567e-39	0.00893074	rs509728, rs61905072, rs66505542, rs7102314, rs964184, rs75198898, rs142958146, rs2075291, rs3135506, rs651821, rs45611741, rs662799, rs10750097, rs9804646, rs978880643, rs2070669, rs76353203, rs138326449, rs147210663, rs140621530, rs525028, rs141469619, rs188287950, rs202207736
LIPC	15	Enhancer (DHS)	3714	1.05504e-08	0.176025	0.00352371	0.856956	0.00177577	0.0728734	4.26327e-08	0.000125491	rs1973688, rs1601935, rs2043082, rs10468017, rs1532085, rs436965, rs35980001, rs1800588, rs2070895, rs113298164
CETP	16	Enhancer (DHS)	528	6.12357e-05	0.246147	8.27702e-13	0.781828	8.78508e-12	0.158429	1.90337e-12	0.000859967	rs35571500, rs247617, rs17231506, rs34498052, rs34119551, rs34065661, rs1597000001*, rs7499892, rs5883, rs289719, rs11860407, rs189866004, rs5880
NLRC5	16	Enhancer (DHS)	1765	1.10159e-11	0.0292039	4.45063e-07	0.188005	5.40723e-12	0.892724	8.30339e-11	0.212938	rs35571500, rs247617, rs17231506, rs34498052, rs34119551, rs34065661, rs1597000001*, rs7499892, rs5883, rs289719, rs11860407, rs189866004, rs5880
GFOD2	16	Enhancer (DHS)	306	0.00299301	0.52697	3.31995e-10	0.25115	2.35207e-10	0.514643	1.32545e-09	0.172336	rs111315946, rs150660813, rs4986970, rs35673026, rs1109166, rs548291389
LCAT	16	Enhancer (DHS)	487	8.79162e-05	0.0165515	1.08263e-12	0.639951	1.62537e-13	0.0249494	2.97962e-12	0.454584	rs111315946, rs150660813, rs4986970, rs35673026, rs1109166, rs548291389
DYM	18	Enhancer (DHS)	2557	0.000910603	0.21096	2.20247e-12	0.967963	4.17441e-09	0.402869	6.67111e-12	0.312607	rs77960347, rs117623631, rs9958734, rs7229562, rs8086351, rs10048323, rs8084172
SLC44A2	19	Enhancer (DHS)	3512	4.84888e-06	0.995138	6.72773e-14	6.21725e-15	0.885937	0.938004	2.29594e-13	0.706035	rs140753491, rs138294113, rs17242353, rs17242843, rs10422256, rs72658860, rs11669576, rs2738447, rs72658867, rs2738464, rs6511728, rs3760782, rs59168178, rs2278426, rs112942459
QTRT1	19	Enhancer (DHS)	317	0.000128737	0.481186	1.43916e-13	1.62093e-14	0.459622	0.619907	3.54827e-13	0.354427	rs140753491, rs138294113, rs17242353, rs17242843, rs10422256, rs72658860, rs11669576, rs2738447, rs72658867, rs2738464, rs6511728, rs3760782, rs59168178, rs2278426, rs112942459
SMARCA4	19	Enhancer (DHS)	3492	1.45429e-06	0.156442	1.24219e-14	4.44089e-16	0.489229	0.0444273	3.38618e-14	0.183387	rs140753491, rs138294113, rs17242353, rs17242843, rs10422256, rs72658860, rs11669576, rs2738447, rs72658867, rs2738464, rs6511728, rs3760782, rs59168178, rs2278426, rs112942459
LDLR	19	Enhancer (DHS)	1084	2.3096e-13	0.000528057	8.7192e-30	2.23103e-31	0.924954	0.476174	2.00356e-29	0.757363	rs140753491, rs138294113, rs17242353, rs17242843, rs10422256, rs72658860, rs11669576, rs2738447, rs72658867, rs2738464, rs6511728, rs3760782, rs59168178, rs2278426, rs112942459
ZNF441	19	Enhancer (DHS)	416	6.76075e-06	0.117866	6.21955e-09	6.40139e-11	0.968719	0.263334	1.66794e-08	0.987324	rs140753491, rs138294113, rs17242353, rs17242843, rs10422256, rs72658860, rs11669576, rs2738447, rs72658867, rs2738464, rs6511728, rs3760782, rs59168178, rs2278426, rs112942459
IGSF23	19	Enhancer (DHS)	356	0.00161461	0.00243731	1.76864e-09	3.95734e-09	0.0266896	0.53636	6.93739e-09	0.463909	rs28807203, rs61357706, rs429358, rs769455, rs7412, rs438811, rs12721054, rs5112, rs7246099, rs35136575, rs5167, rs73558172
BCL3	19	Enhancer (DHS)	1505	3.26138e-07	0.353311	8.31808e-11	2.10821e-08	0.364635	0.0141416	2.17143e-10	0.821992	rs28807203, rs61357706, rs429358, rs769455, rs7412, rs438811, rs12721054, rs5112, rs7246099, rs35136575, rs5167, rs73558172
CBLC	19	Enhancer (DHS)	496	2.73269e-08	4.38443e-07	3.09105e-14	6.86328e-11	0.00365928	0.0973698	1.57208e-13	0.0788142	rs28807203, rs61357706, rs429358, rs769455, rs7412, rs438811, rs12721054, rs5112, rs7246099, rs35136575, rs5167, rs73558172
NECTIN2	19	Enhancer (DHS)	1808	2.51007e-24	0.00325496	7.35523e-21	3.14534e-27	0.000607995	2.72479e-06	5.9443e-27	0.842431	rs28807203, rs61357706, rs429358, rs769455, rs7412, rs438811, rs12721054, rs5112, rs7246099, rs35136575, rs5167, rs73558172
TOMM40	19	Enhancer (DHS)	339	0.00026126	0.003908	9.90506e-09	6.74613e-07	0.00245745	0.0276913	2.69063e-08	0.159605	rs28807203, rs61357706, rs429358, rs769455, rs7412, rs438811, rs12721054, rs5112, rs7246099, rs35136575, rs5167, rs73558172
APOE	19	Enhancer (DHS)	488	8.75759e-36	0.0471805	2.42052e-40	6.99441e-15	0.599159	3.34314e-22	5.67381e-40	0.912423	rs28807203, rs61357706, rs429358, rs769455, rs7412, rs438811, rs12721054, rs5112, rs7246099, rs35136575, rs5167, rs73558172
APOC2	19	Enhancer (DHS)	825	2.24559e-08	0.000324129	9.563e-10	1.60985e-11	0.757754	0.51792	2.50611e-09	0.227757	rs28807203, rs61357706, rs429358, rs769455, rs7412, rs438811, rs12721054, rs5112, rs7246099, rs35136575, rs5167, rs73558172
CLPTM1	19	Enhancer (DHS)	370	2.9803e-11	0.0326121	1.41516e-06	0.00428688	2.16935e-05	0.00018873	2.31277e-10	0.15179	rs28807203, rs61357706, rs429358, rs769455, rs7412, rs438811, rs12721054, rs5112, rs7246099, rs35136575, rs5167, rs73558172
COL18A1	21	Enhancer (DHS)	5181	0.410945	0.864742	5.2298e-11	0.913623	0.434281	1.50613e-12	1.04105e-10	0.906798	rs235314, rs186170773
RP11-101C11.1	1	ncRNA	83	5.50536e-06	5.11649e-08	1.65454e-08	7.05964e-09	0.00943758	0.159974	3.83183e-08	0.359182	rs12117661, rs2495491, rs11591147, rs67608943, rs72646508, rs693668, rs28362261, rs28362263, rs141502002, rs505151, rs28362286
RP11-310H4.2	7	ncRNA	154	4.37236e-07	0.514578	0.000105818	0.0351716	0.840179	0.012161	1.68773e-06	1.68773e-06	n/a
MIR4497	12	ncRNA	23	0.363415	0.4814	3.88062e-07	2.5221e-05	0.510872	0.749519	1.36887e-06	1.42012e-06	rs5800864
RP11-15F12.3	18	ncRNA	64	3.30918e-11	0.000585963	6.65234e-11	0.248277	6.89687e-08	0.0523574	7.53291e-11	0.0074958	rs77960347, rs117623631, rs9958734, rs7229562, rs8086351, rs10048323, rs8084172
CTB-129P6.7	19	ncRNA	902	1.29279e-08	0.155055	1.01603e-09	2.3236e-08	0.0289335	2.25893e-06	2.61027e-09	0.685737	rs28807203, rs61357706, rs429358, rs769455, rs7412, rs438811, rs12721054, rs5112, rs7246099, rs35136575, rs5167, rs73558172
CTB-129P6.11	19	ncRNA	48	2.91288e-07	1.23914e-06	2.45359e-13	1.82342e-09	0.0302015	0.0964389	7.33413e-13	0.118119	rs28807203, rs61357706, rs429358, rs769455, rs7412, rs438811, rs12721054, rs5112, rs7246099, rs35136575, rs5167, rs73558172
* Samoan-specific missense variant.

### Sheet: Supplementary Table 6
Supplementary Table 6. TOPMed Genetic region (2-kb sliding window) multi-trait analysis results of both unconditional analysis and analysis conditional on known lipids-associated variants using TOPMed data (n = 61,838). Results for the significant sliding windows (unconditional MultiSTAAR-O P value < 1.89E-08) are presented in the table, with conditionally significant sliding windows (conditional MultiSTAAR-O P value < 9.96E-05) shown in bold. The unconditional significant thresholds were defined by the multiple comparisons using the Bonferroni correction, that is, 0.05/(2.65*1E06) = 1.89E-08. Seven statistical tests were compared: Burden-MT, SKAT-MT, ACAT-V-MT (MT is short for Multi-Trait), STAAR-O-LDL-C, STAAR-O-HDL-C, STAAR-O-TG and MultiSTAAR-O, All tests are two-sided tests. Start location, start location of the 2-kb sliding window; End location, end location of the 2-kb sliding window; No. of SNVs, number of rare variants (MAF < 1%) in the 2-kb sliding window; SKAT-MT, SKAT-MT P value; Burden-MT, Burden-MT P value; ACAT-V-MT, ACAT-V-MT P value; STAAR-O-LDL-C, STAAR-O P value for single-trait analysis of LDL-C; STAAR-O-HDL-C, STAAR-O P value for single-trait analysis of HDL-C; STAAR-O-TG, STAAR-O P value for single-trait analysis of TG; MultiSTAAR-O, MultiSTAAR-O P value for multi-trait analysis of LDL-C, HDL-C and TG; LDL-C, low-density lipoprotein cholesterol; HDL-C, high-density lipoprotein cholesterol; TG, triglycerides; Variants (adjusted), adjusted variants in the conditional analysis; n/a, no variant adjusted in the conditional analysis. Physical positions of each window are on build hg38.
Chromosome no.	Start location	End location	Gene	No. of SNVs	SKAT-MT	Burden-MT	ACAT-V-MT	STAAR-O-LDL-C	STAAR-O-HDL-C	STAAR-O-TG	MultiSTAAR-O (unconditional)	MultiSTAAR-O (conditional)	Variants (adjusted)
1	54957447	54959446	intergenic	273	0.0461777	0.440915	1.12336e-13	1.66533e-14	0.922179	0.370692	4.31766e-13	0.428756	rs12117661, rs2495491, rs11591147, rs67608943, rs72646508, rs693668, rs28362261, rs28362263, rs141502002, rs505151, rs28362286
1	54958447	54960446	intergenic	255	0.031019	0.0349151	7.40404e-14	1.08802e-14	0.346031	0.0663043	2.80109e-13	0.219074	rs12117661, rs2495491, rs11591147, rs67608943, rs72646508, rs693668, rs28362261, rs28362263, rs141502002, rs505151, rs28362286
1	54981447	54983446	TMEM61	287	6.77067e-07	0.011976	2.30238e-11	7.72715e-14	0.136736	0.156953	6.22424e-11	0.183207	rs12117661, rs2495491, rs11591147, rs67608943, rs72646508, rs693668, rs28362261, rs28362263, rs141502002, rs505151, rs28362286
1	54982447	54984446	TMEM62	296	6.98754e-07	0.000395691	1.45791e-11	2.78111e-13	0.138992	0.0214182	3.47831e-11	0.449441	rs12117661, rs2495491, rs11591147, rs67608943, rs72646508, rs693668, rs28362261, rs28362263, rs141502002, rs505151, rs28362286
1	55029447	55031446	intergenic	369	1.94578e-05	0.0782595	2.30576e-09	1.19196e-06	0.00167477	0.133051	8.15896e-09	0.0427418	rs12117661, rs2495491, rs11591147, rs67608943, rs72646508, rs693668, rs28362261, rs28362263, rs141502002, rs505151, rs28362286
1	55030447	55032446	intergenic	338	1.7785e-10	0.00229197	1.64139e-09	3.1705e-11	0.000611313	0.179284	1.22191e-09	0.0116435	rs12117661, rs2495491, rs11591147, rs67608943, rs72646508, rs693668, rs28362261, rs28362263, rs141502002, rs505151, rs28362286
1	55035447	55037446	intergenic	273	9.7468e-07	0.000412931	1.8826e-10	4.39682e-08	0.000144284	0.252425	5.01539e-10	0.00967996	rs12117661, rs2495491, rs11591147, rs67608943, rs72646508, rs693668, rs28362261, rs28362263, rs141502002, rs505151, rs28362286
1	55036447	55038446	intergenic	276	5.49686e-08	9.42886e-06	1.5561e-10	2.39192e-08	6.63185e-05	0.640848	4.34439e-10	0.0884304	rs12117661, rs2495491, rs11591147, rs67608943, rs72646508, rs693668, rs28362261, rs28362263, rs141502002, rs505151, rs28362286
1	55037447	55039446	intergenic	269	1.28895e-07	0.00111381	3.60917e-10	9.31349e-10	0.000459627	0.088329	1.11315e-09	0.00268821	rs12117661, rs2495491, rs11591147, rs67608943, rs72646508, rs693668, rs28362261, rs28362263, rs141502002, rs505151, rs28362286
1	55038447	55040446	PCSK9	320	2.92956e-28	1.05809e-12	4.72906e-71	1.44291e-73	0.135165	0.0647109	1.35902e-70	0.00236013	rs12117661, rs2495491, rs11591147, rs67608943, rs72646508, rs693668, rs28362261, rs28362263, rs141502002, rs505151, rs28362286
1	55039447	55041446	PCSK9	350	4.78774e-30	5.68431e-16	5.63459e-71	1.66361e-75	0.00280139	0.881145	1.60175e-70	0.00705876	rs12117661, rs2495491, rs11591147, rs67608943, rs72646508, rs693668, rs28362261, rs28362263, rs141502002, rs505151, rs28362286
1	55040447	55042446	PCSK9	297	8.1729e-06	0.000153776	2.3115e-09	1.62238e-08	0.00178403	0.84958	6.59985e-09	0.479097	rs12117661, rs2495491, rs11591147, rs67608943, rs72646508, rs693668, rs28362261, rs28362263, rs141502002, rs505151, rs28362286
1	55043447	55045446	PCSK9	302	1.68201e-09	0.0544771	1.52946e-09	2.06643e-10	0.000854118	0.12393	1.31319e-09	0.000133375	rs12117661, rs2495491, rs11591147, rs67608943, rs72646508, rs693668, rs28362261, rs28362263, rs141502002, rs505151, rs28362286
1	55044447	55046446	PCSK9	290	9.02534e-09	0.086698	1.81769e-09	1.32859e-11	0.000979211	0.0400171	3.53867e-09	0.00984457	rs12117661, rs2495491, rs11591147, rs67608943, rs72646508, rs693668, rs28362261, rs28362263, rs141502002, rs505151, rs28362286
1	55045447	55047446	PCSK9	297	2.22013e-12	1.93085e-05	1.12453e-30	1.42366e-31	0.000159974	0.0280628	2.38785e-30	0.0115585	rs12117661, rs2495491, rs11591147, rs67608943, rs72646508, rs693668, rs28362261, rs28362263, rs141502002, rs505151, rs28362286
1	55046447	55048446	PCSK9	300	1.0984e-11	7.1201e-13	8.62113e-31	1.21365e-31	7.82613e-05	0.128982	2.0356e-30	0.000142045	rs12117661, rs2495491, rs11591147, rs67608943, rs72646508, rs693668, rs28362261, rs28362263, rs141502002, rs505151, rs28362286
1	55051447	55053446	PCSK9	327	0.00050584	0.0502148	4.74166e-09	2.71405e-12	0.0784422	0.880354	7.11322e-11	6.599e-08	rs12117661, rs2495491, rs11591147, rs67608943, rs72646508, rs693668, rs28362261, rs28362263, rs141502002, rs505151, rs28362286
1	55052447	55054446	PCSK9	320	0.00826848	0.167085	4.58465e-09	8.66986e-11	0.0751228	0.830246	9.36664e-09	9.06953e-06	rs12117661, rs2495491, rs11591147, rs67608943, rs72646508, rs693668, rs28362261, rs28362263, rs141502002, rs505151, rs28362286
1	55056447	55058446	PCSK9	313	0.000110467	0.479679	5.02891e-12	5.51892e-13	0.00816149	0.765181	1.02184e-11	0.0921026	rs12117661, rs2495491, rs11591147, rs67608943, rs72646508, rs693668, rs28362261, rs28362263, rs141502002, rs505151, rs28362286
1	55057447	55059446	PCSK9	316	1.72621e-05	0.5813	4.59204e-12	7.96954e-18	0.0010286	0.42919	7.48668e-12	0.000516519	rs12117661, rs2495491, rs11591147, rs67608943, rs72646508, rs693668, rs28362261, rs28362263, rs141502002, rs505151, rs28362286
1	55062447	55064446	PCSK9	359	4.29791e-13	0.000234369	1.59889e-78	1.49273e-78	0.62317	0.398701	3.33813e-78	0.675848	rs12117661, rs2495491, rs11591147, rs67608943, rs72646508, rs693668, rs28362261, rs28362263, rs141502002, rs505151, rs28362286
1	55063447	55065446	PCSK9	331	4.23365e-16	0.0006564	1.06354e-78	1.47651e-78	0.678581	0.657476	2.56044e-78	0.7987	rs12117661, rs2495491, rs11591147, rs67608943, rs72646508, rs693668, rs28362261, rs28362263, rs141502002, rs505151, rs28362286
1	55092447	55094446	USP24	257	5.45514e-07	0.133079	7.18866e-12	2.69969e-10	0.00110019	0.9836	2.34932e-11	0.498657	rs12117661, rs2495491, rs11591147, rs67608943, rs72646508, rs693668, rs28362261, rs28362263, rs141502002, rs505151, rs28362286
1	55093447	55095446	USP24	275	6.5407e-07	0.0249006	7.06513e-12	2.32534e-10	0.00272592	0.986883	2.18909e-11	0.381994	rs12117661, rs2495491, rs11591147, rs67608943, rs72646508, rs693668, rs28362261, rs28362263, rs141502002, rs505151, rs28362286
1	55110447	55112446	USP24	278	2.7665e-07	0.0110841	8.13178e-12	3.06579e-10	0.00216837	0.858273	2.24682e-11	0.120166	rs12117661, rs2495491, rs11591147, rs67608943, rs72646508, rs693668, rs28362261, rs28362263, rs141502002, rs505151, rs28362286
1	55111447	55113446	USP24	277	1.47761e-08	0.00869778	9.1738e-12	1.52308e-10	0.00270976	0.131415	2.14402e-11	0.544457	rs12117661, rs2495491, rs11591147, rs67608943, rs72646508, rs693668, rs28362261, rs28362263, rs141502002, rs505151, rs28362286
1	55117447	55119446	USP24	309	6.98668e-09	0.000605544	2.24044e-16	4.44089e-16	0.176241	0.332084	6.66134e-16	0.648797	rs12117661, rs2495491, rs11591147, rs67608943, rs72646508, rs693668, rs28362261, rs28362263, rs141502002, rs505151, rs28362286
1	55118447	55120446	USP24	313	0.000528345	0.476791	2.60325e-16	6.66134e-16	0.178031	0.59243	8.88178e-16	0.169701	rs12117661, rs2495491, rs11591147, rs67608943, rs72646508, rs693668, rs28362261, rs28362263, rs141502002, rs505151, rs28362286
1	55136447	55138446	USP24	285	1.57559e-07	0.253329	5.37714e-11	2.09999e-12	0.00329923	0.894418	1.35055e-10	0.752305	rs12117661, rs2495491, rs11591147, rs67608943, rs72646508, rs693668, rs28362261, rs28362263, rs141502002, rs505151, rs28362286
1	55137447	55139446	USP24	265	1.14878e-07	6.17072e-05	3.5343e-11	7.25081e-11	0.00129896	0.604703	9.6269e-11	0.316962	rs12117661, rs2495491, rs11591147, rs67608943, rs72646508, rs693668, rs28362261, rs28362263, rs141502002, rs505151, rs28362286
1	55140447	55142446	USP24	257	2.09835e-06	8.06625e-06	9.02731e-11	7.94123e-11	0.0033095	0.496523	3.56631e-10	0.0110438	rs12117661, rs2495491, rs11591147, rs67608943, rs72646508, rs693668, rs28362261, rs28362263, rs141502002, rs505151, rs28362286
1	55141447	55143446	USP24	249	3.15363e-06	0.00148667	1.27305e-10	7.52498e-10	0.00880526	0.247529	4.95257e-10	0.0354037	rs12117661, rs2495491, rs11591147, rs67608943, rs72646508, rs693668, rs28362261, rs28362263, rs141502002, rs505151, rs28362286
1	55167447	55169446	USP24	267	7.42596e-09	0.564185	6.84404e-11	2.17604e-14	0.0573547	0.174396	1.71174e-10	0.008886	rs12117661, rs2495491, rs11591147, rs67608943, rs72646508, rs693668, rs28362261, rs28362263, rs141502002, rs505151, rs28362286
1	55168447	55170446	USP24	261	2.43777e-08	0.361139	5.70735e-11	1.46961e-11	0.053586	0.431967	1.33037e-10	0.00418235	rs12117661, rs2495491, rs11591147, rs67608943, rs72646508, rs693668, rs28362261, rs28362263, rs141502002, rs505151, rs28362286
1	55185447	55187446	USP24	287	3.7498e-05	0.00225483	1.83985e-10	1.79883e-11	0.0224496	0.352808	5.01171e-10	0.0277789	rs12117661, rs2495491, rs11591147, rs67608943, rs72646508, rs693668, rs28362261, rs28362263, rs141502002, rs505151, rs28362286
1	55186447	55188446	USP24	279	5.0857e-06	0.00649334	1.43816e-10	1.73278e-11	0.0133714	0.94188	4.20141e-10	0.0826246	rs12117661, rs2495491, rs11591147, rs67608943, rs72646508, rs693668, rs28362261, rs28362263, rs141502002, rs505151, rs28362286
1	55206447	55208446	USP24	275	9.52514e-15	4.88013e-06	5.14139e-23	2.75551e-22	0.127878	0.282022	1.67204e-22	0.174809	rs12117661, rs2495491, rs11591147, rs67608943, rs72646508, rs693668, rs28362261, rs28362263, rs141502002, rs505151, rs28362286
1	55207447	55209446	USP24	296	2.5585e-16	0.00557697	5.11003e-23	1.09484e-22	0.0551339	0.381425	1.38998e-22	0.138951	rs12117661, rs2495491, rs11591147, rs67608943, rs72646508, rs693668, rs28362261, rs28362263, rs141502002, rs505151, rs28362286
1	55216447	55218446	MIR4422HG	259	9.40041e-06	0.100781	1.43768e-09	4.05121e-10	0.00153644	0.198607	4.07214e-09	0.497009	rs12117661, rs2495491, rs11591147, rs67608943, rs72646508, rs693668, rs28362261, rs28362263, rs141502002, rs505151, rs28362286
1	55217447	55219446	MIR4422HG	230	9.87834e-06	0.355648	1.02008e-09	4.17928e-10	0.0141659	0.482107	2.64548e-09	0.773193	rs12117661, rs2495491, rs11591147, rs67608943, rs72646508, rs693668, rs28362261, rs28362263, rs141502002, rs505151, rs28362286
1	55223447	55225446	MIR4422HG	296	5.68227e-05	0.103923	5.59221e-10	6.77742e-10	0.000992705	0.294387	1.25685e-09	0.0558396	rs12117661, rs2495491, rs11591147, rs67608943, rs72646508, rs693668, rs28362261, rs28362263, rs141502002, rs505151, rs28362286
1	55224447	55226446	MIR4422HG	274	1.06221e-07	0.1264	5.21555e-11	1.86829e-11	0.000517846	0.824185	1.68614e-10	0.065306	rs12117661, rs2495491, rs11591147, rs67608943, rs72646508, rs693668, rs28362261, rs28362263, rs141502002, rs505151, rs28362286
1	55225447	55227446	MIR4422HG	260	6.67194e-07	0.617219	6.00982e-11	6.39711e-12	0.00950959	0.708532	1.41685e-10	0.0494294	rs12117661, rs2495491, rs11591147, rs67608943, rs72646508, rs693668, rs28362261, rs28362263, rs141502002, rs505151, rs28362286
1	55226447	55228446	MIR4422HG	317	4.82611e-05	0.705786	2.43685e-09	2.37463e-09	0.0118525	0.598658	7.45043e-09	0.0892919	rs12117661, rs2495491, rs11591147, rs67608943, rs72646508, rs693668, rs28362261, rs28362263, rs141502002, rs505151, rs28362286
1	55227447	55229446	MIR4422HG	296	0.00179878	0.922539	1.64579e-09	1.44374e-09	0.0145494	0.383682	4.54717e-09	0.279693	rs12117661, rs2495491, rs11591147, rs67608943, rs72646508, rs693668, rs28362261, rs28362263, rs141502002, rs505151, rs28362286
1	55229447	55231446	MIR4422HG	244	6.51894e-07	1.06149e-07	4.09936e-08	7.52838e-11	0.0258694	0.106737	3.32447e-09	0.168373	rs12117661, rs2495491, rs11591147, rs67608943, rs72646508, rs693668, rs28362261, rs28362263, rs141502002, rs505151, rs28362286
1	55237447	55239446	MIR4422HG	275	5.59282e-05	0.496408	5.78025e-09	1.76729e-09	0.0808153	0.646943	1.68701e-08	0.530138	rs12117661, rs2495491, rs11591147, rs67608943, rs72646508, rs693668, rs28362261, rs28362263, rs141502002, rs505151, rs28362286
1	55285447	55287446	MIR4422HG	324	0.168699	0.719565	4.29327e-11	2.8893e-10	0.111902	0.187178	1.10102e-10	0.711534	rs12117661, rs2495491, rs11591147, rs67608943, rs72646508, rs693668, rs28362261, rs28362263, rs141502002, rs505151, rs28362286
1	55286447	55288446	MIR4422HG	335	0.514569	0.84907	4.6041e-11	3.59905e-10	0.500767	0.86442	1.37147e-10	0.894323	rs12117661, rs2495491, rs11591147, rs67608943, rs72646508, rs693668, rs28362261, rs28362263, rs141502002, rs505151, rs28362286
1	55292447	55294446	MIR4422HG	343	3.3161e-07	0.0321423	5.44091e-11	4.30767e-14	0.902911	0.649582	1.40104e-10	0.925057	rs12117661, rs2495491, rs11591147, rs67608943, rs72646508, rs693668, rs28362261, rs28362263, rs141502002, rs505151, rs28362286
1	55293447	55295446	MIR4422HG	334	0.000120098	0.073602	3.9088e-11	1.16145e-11	0.875612	0.0354415	8.89343e-11	0.0125108	rs12117661, rs2495491, rs11591147, rs67608943, rs72646508, rs693668, rs28362261, rs28362263, rs141502002, rs505151, rs28362286
1	55333447	55335446	AL603840.1	324	8.54222e-05	0.272172	1.55669e-37	3.29226e-38	0.0530433	0.894054	6.33871e-37	0.103846	rs12117661, rs2495491, rs11591147, rs67608943, rs72646508, rs693668, rs28362261, rs28362263, rs141502002, rs505151, rs28362286
1	55334447	55336446	AL603840.1	291	0.00031061	0.2778	1.61285e-37	3.06946e-38	0.0662301	0.700927	5.90975e-37	0.310515	rs12117661, rs2495491, rs11591147, rs67608943, rs72646508, rs693668, rs28362261, rs28362263, rs141502002, rs505151, rs28362286
1	62651447	62653446	DOCK7	277	0.129035	0.138885	1.46344e-09	0.677662	0.00033404	0.180429	5.08335e-09	7.55764e-10	rs67461605
1	62652447	62654446	DOCK7	257	0.0360786	0.94492	1.32031e-09	0.874607	0.000319758	0.907036	4.86848e-09	7.23818e-10	rs67461605
1	145530447	145532446	intergenic	233	1.99438e-09	0.000237914	1.30855e-08	0.814085	1.05838e-05	0.0989605	5.11655e-09	5.11655e-09	n/a
6	160328785	160330784	intergenic	312	2.11017e-07	0.000665487	2.83204e-11	5.9952e-15	0.0755384	0.775298	7.40069e-11	0.0717114	rs113569197, rs2665357, rs75143493, rs74617384, rs138429428, rs56393506, rs186696265, rs140799884
6	160329785	160331784	intergenic	307	1.59265e-07	0.010579	2.3253e-11	2.06501e-14	0.0320535	0.949598	6.00946e-11	0.122893	rs113569197, rs2665357, rs75143493, rs74617384, rs138429428, rs56393506, rs186696265, rs140799884
6	160563785	160565784	LPA	397	1.25369e-05	0.0191542	4.85334e-09	3.24674e-10	0.0395811	0.048628	1.79289e-08	0.00875129	rs113569197, rs2665357, rs75143493, rs74617384, rs138429428, rs56393506, rs186696265, rs140799884
6	160564785	160566784	LPA	399	3.92732e-06	0.166859	4.36326e-09	3.8507e-12	0.626012	0.155006	1.74252e-08	0.00688156	rs113569197, rs2665357, rs75143493, rs74617384, rs138429428, rs56393506, rs186696265, rs140799884
6	160587785	160589784	LPA	396	3.31556e-09	0.000522671	7.29511e-10	9.00605e-17	0.52268	0.269107	1.88957e-09	0.482403	rs113569197, rs2665357, rs75143493, rs74617384, rs138429428, rs56393506, rs186696265, rs140799884
6	160588785	160590784	LPA	429	8.10786e-10	2.46516e-05	7.00051e-10	3.43376e-17	0.800325	0.514777	6.51402e-11	0.0563416	rs113569197, rs2665357, rs75143493, rs74617384, rs138429428, rs56393506, rs186696265, rs140799884
6	160656785	160658784	LPA	279	2.67861e-05	0.262466	1.61964e-10	1.09471e-11	0.452797	0.15601	5.12044e-10	0.38886	rs113569197, rs2665357, rs75143493, rs74617384, rs138429428, rs56393506, rs186696265, rs140799884
6	160657785	160659784	LPA	303	7.05021e-05	0.00615184	1.49728e-10	9.28291e-12	0.732063	0.135332	4.68361e-10	0.603484	rs113569197, rs2665357, rs75143493, rs74617384, rs138429428, rs56393506, rs186696265, rs140799884
6	160667785	160669784	AL109933.2	296	9.3496e-07	9.43527e-05	3.67567e-09	1.27363e-10	0.250099	0.00143498	8.23111e-09	0.0361289	rs113569197, rs2665357, rs75143493, rs74617384, rs138429428, rs56393506, rs186696265, rs140799884
6	160668785	160670784	AL109933.2	292	1.69242e-05	3.91416e-05	4.17744e-09	8.31041e-11	0.264342	0.0280726	8.58107e-09	0.0531199	rs113569197, rs2665357, rs75143493, rs74617384, rs138429428, rs56393506, rs186696265, rs140799884
6	160670785	160672784	AL109933.2	291	1.05625e-05	0.00240257	3.58384e-10	2.69864e-11	0.0505871	0.515385	1.09113e-09	0.509685	rs113569197, rs2665357, rs75143493, rs74617384, rs138429428, rs56393506, rs186696265, rs140799884
6	160671785	160673784	AL109933.2	297	1.95005e-05	0.000725743	5.39999e-10	3.82008e-11	0.00154947	0.0793364	1.47372e-09	0.0550483	rs113569197, rs2665357, rs75143493, rs74617384, rs138429428, rs56393506, rs186696265, rs140799884
6	160688785	160690784	intergenic	405	8.12166e-07	0.233119	3.00971e-14	1.22125e-14	0.0189381	0.540841	9.25926e-14	0.0668137	rs113569197, rs2665357, rs75143493, rs74617384, rs138429428, rs56393506, rs186696265, rs140799884
6	160689785	160691784	intergenic	409	3.1437e-06	0.0745463	3.13949e-14	1.24345e-14	0.0138332	0.904928	9.57012e-14	0.118334	rs113569197, rs2665357, rs75143493, rs74617384, rs138429428, rs56393506, rs186696265, rs140799884
8	19863165	19865164	intergenic	304	0.000135124	0.000675062	4.64151e-10	0.590816	8.70219e-10	6.17046e-07	1.37612e-09	0.144403	rs6996383, rs268, rs328, rs3289, rs13702, rs15285, rs78810414, rs28550053, rs12676079, rs55682243
8	19864165	19866164	intergenic	243	7.74474e-05	2.1278e-06	4.42056e-10	0.957244	4.49669e-10	3.76057e-07	1.2978e-09	0.041941	rs6996383, rs268, rs328, rs3289, rs13702, rs15285, rs78810414, rs28550053, rs12676079, rs55682243
8	19889165	19891164	intergenic	384	3.28433e-05	0.010485	1.75836e-09	0.0214575	6.22307e-11	2.15184e-06	6.08445e-09	0.0427739	rs6996383, rs268, rs328, rs3289, rs13702, rs15285, rs78810414, rs28550053, rs12676079, rs55682243
8	19890165	19892164	intergenic	383	0.00149447	0.154904	2.65968e-09	0.144797	5.90339e-09	1.04665e-05	9.22801e-09	0.905637	rs6996383, rs268, rs328, rs3289, rs13702, rs15285, rs78810414, rs28550053, rs12676079, rs55682243
8	19954165	19956164	LPL	320	6.71028e-10	0.00527726	9.62893e-19	0.103582	7.32747e-15	2.8381e-16	1.63664e-18	0.0374123	rs6996383, rs268, rs328, rs3289, rs13702, rs15285, rs78810414, rs28550053, rs12676079, rs55682243
8	19955165	19957164	LPL	296	3.841e-09	0.0240339	8.0481e-19	0.918853	4.81837e-14	8.88178e-16	1.61367e-18	0.173287	rs6996383, rs268, rs328, rs3289, rs13702, rs15285, rs78810414, rs28550053, rs12676079, rs55682243
8	20026165	20028164	intergenic	398	7.04463e-07	0.00269189	6.31651e-14	0.261937	2.31574e-09	2.72601e-16	1.78635e-13	0.0621902	rs6996383, rs268, rs328, rs3289, rs13702, rs15285, rs78810414, rs28550053, rs12676079, rs55682243
8	20027165	20029164	intergenic	419	2.70654e-07	0.00425942	7.14383e-14	0.20095	2.78468e-09	1.25677e-13	2.00062e-13	0.075788	rs6996383, rs268, rs328, rs3289, rs13702, rs15285, rs78810414, rs28550053, rs12676079, rs55682243
8	20045165	20047164	intergenic	364	1.20598e-08	1.90989e-05	2.64029e-14	0.162726	7.60224e-11	8.88178e-16	8.13793e-14	0.303511	rs6996383, rs268, rs328, rs3289, rs13702, rs15285, rs78810414, rs28550053, rs12676079, rs55682243
8	20046165	20048164	intergenic	343	2.56285e-08	0.0032439	3.07361e-14	0.380969	5.4068e-10	3.21965e-15	1.01807e-13	0.675585	rs6996383, rs268, rs328, rs3289, rs13702, rs15285, rs78810414, rs28550053, rs12676079, rs55682243
8	20080165	20082164	AC100802.1	409	5.74433e-05	0.812637	9.05258e-10	0.976361	0.000559637	1.52819e-08	3.69293e-09	0.00505768	rs6996383, rs268, rs328, rs3289, rs13702, rs15285, rs78810414, rs28550053, rs12676079, rs55682243
8	20081165	20083164	AC100802.1	368	0.000769588	0.695058	9.4938e-10	0.853961	0.000571011	1.39885e-08	3.31993e-09	0.0128369	rs6996383, rs268, rs328, rs3289, rs13702, rs15285, rs78810414, rs28550053, rs12676079, rs55682243
9	104789130	104791129	ABCA1	266	3.05591e-08	0.00195503	6.33987e-09	0.855935	2.02731e-09	0.886995	1.20402e-08	0.598347	rs2150867, rs33918808, rs112853430, rs4149307, rs9282541, rs1883025, rs1800978
9	104857130	104859129	ABCA1	298	3.10856e-18	0.00559228	4.24019e-24	0.694209	6.43084e-21	0.792172	9.718e-24	0.00190113	rs2150867, rs33918808, rs112853430, rs4149307, rs9282541, rs1883025, rs1800978
9	104858130	104860129	ABCA1	298	1.27785e-18	0.107731	5.4077e-24	0.616688	5.77687e-21	0.483349	1.13691e-23	0.000614214	rs2150867, rs33918808, rs112853430, rs4149307, rs9282541, rs1883025, rs1800978
11	116593817	116595816	intergenic	325	0.00484165	0.412909	1.6089e-16	0.177615	6.66134e-16	5.65227e-09	4.44089e-16	0.216032	rs509728, rs61905072, rs66505542, rs7102314, rs964184, rs75198898, rs142958146, rs2075291, rs3135506, rs651821, rs45611741, rs662799, rs10750097, rs9804646, rs978880643, rs2070669, rs76353203, rs138326449, rs147210663, rs140621530, rs525028, rs141469619, rs188287950, rs202207736
11	116594817	116596816	intergenic	351	0.0637112	0.312462	2.77689e-16	0.0391803	1.11022e-15	9.93408e-09	7.77156e-16	0.114481	rs509728, rs61905072, rs66505542, rs7102314, rs964184, rs75198898, rs142958146, rs2075291, rs3135506, rs651821, rs45611741, rs662799, rs10750097, rs9804646, rs978880643, rs2070669, rs76353203, rs138326449, rs147210663, rs140621530, rs525028, rs141469619, rs188287950, rs202207736
11	116631817	116633816	intergenic	310	0.00980339	0.597883	1.16048e-18	0.900865	1.14922e-17	4.36401e-10	3.87337e-18	0.978555	rs509728, rs61905072, rs66505542, rs7102314, rs964184, rs75198898, rs142958146, rs2075291, rs3135506, rs651821, rs45611741, rs662799, rs10750097, rs9804646, rs978880643, rs2070669, rs76353203, rs138326449, rs147210663, rs140621530, rs525028, rs141469619, rs188287950, rs202207736
11	116632817	116634816	intergenic	323	0.000911077	0.932485	1.43638e-18	0.25965	1.28198e-17	4.86809e-10	4.32082e-18	0.414909	rs509728, rs61905072, rs66505542, rs7102314, rs964184, rs75198898, rs142958146, rs2075291, rs3135506, rs651821, rs45611741, rs662799, rs10750097, rs9804646, rs978880643, rs2070669, rs76353203, rs138326449, rs147210663, rs140621530, rs525028, rs141469619, rs188287950, rs202207736
11	116639817	116641816	LINC02702	338	0.0689552	0.0497539	2.1792e-09	0.293421	0.0259631	9.66736e-11	4.87994e-09	0.172426	rs509728, rs61905072, rs66505542, rs7102314, rs964184, rs75198898, rs142958146, rs2075291, rs3135506, rs651821, rs45611741, rs662799, rs10750097, rs9804646, rs978880643, rs2070669, rs76353203, rs138326449, rs147210663, rs140621530, rs525028, rs141469619, rs188287950, rs202207736
11	116640817	116642816	LINC02702	358	0.00980082	0.776145	2.54626e-09	0.297422	0.00119834	1.10396e-10	5.57263e-09	0.429455	rs509728, rs61905072, rs66505542, rs7102314, rs964184, rs75198898, rs142958146, rs2075291, rs3135506, rs651821, rs45611741, rs662799, rs10750097, rs9804646, rs978880643, rs2070669, rs76353203, rs138326449, rs147210663, rs140621530, rs525028, rs141469619, rs188287950, rs202207736
11	116655817	116657816	LINC02702	279	9.87173e-07	0.000150681	2.71496e-28	0.373755	6.2614e-25	3.34837e-17	7.01398e-28	0.455107	rs509728, rs61905072, rs66505542, rs7102314, rs964184, rs75198898, rs142958146, rs2075291, rs3135506, rs651821, rs45611741, rs662799, rs10750097, rs9804646, rs978880643, rs2070669, rs76353203, rs138326449, rs147210663, rs140621530, rs525028, rs141469619, rs188287950, rs202207736
11	116656817	116658816	LINC02702	321	9.91115e-08	0.046844	1.5636e-28	0.213927	3.36843e-25	1.80131e-17	3.77329e-28	0.0288099	rs509728, rs61905072, rs66505542, rs7102314, rs964184, rs75198898, rs142958146, rs2075291, rs3135506, rs651821, rs45611741, rs662799, rs10750097, rs9804646, rs978880643, rs2070669, rs76353203, rs138326449, rs147210663, rs140621530, rs525028, rs141469619, rs188287950, rs202207736
11	116657817	116659816	LINC02702	321	2.71308e-06	0.00110443	5.16298e-12	0.157656	8.32667e-13	3.46972e-05	1.62618e-11	0.0400102	rs509728, rs61905072, rs66505542, rs7102314, rs964184, rs75198898, rs142958146, rs2075291, rs3135506, rs651821, rs45611741, rs662799, rs10750097, rs9804646, rs978880643, rs2070669, rs76353203, rs138326449, rs147210663, rs140621530, rs525028, rs141469619, rs188287950, rs202207736
11	116658817	116660816	intergenic	338	3.90624e-05	0.0168847	9.49004e-12	0.20638	1.4857e-12	3.82544e-07	2.90177e-11	0.846769	rs509728, rs61905072, rs66505542, rs7102314, rs964184, rs75198898, rs142958146, rs2075291, rs3135506, rs651821, rs45611741, rs662799, rs10750097, rs9804646, rs978880643, rs2070669, rs76353203, rs138326449, rs147210663, rs140621530, rs525028, rs141469619, rs188287950, rs202207736
11	116664817	116666816	intergenic	297	7.94459e-05	1.45345e-05	3.82775e-14	0.147744	9.65894e-15	3.85478e-07	1.48326e-13	0.398078	rs509728, rs61905072, rs66505542, rs7102314, rs964184, rs75198898, rs142958146, rs2075291, rs3135506, rs651821, rs45611741, rs662799, rs10750097, rs9804646, rs978880643, rs2070669, rs76353203, rs138326449, rs147210663, rs140621530, rs525028, rs141469619, rs188287950, rs202207736
11	116665817	116667816	intergenic	353	1.82687e-07	0.000105558	3.41081e-14	0.190461	7.10543e-15	6.12621e-13	1.08802e-13	0.490203	rs509728, rs61905072, rs66505542, rs7102314, rs964184, rs75198898, rs142958146, rs2075291, rs3135506, rs651821, rs45611741, rs662799, rs10750097, rs9804646, rs978880643, rs2070669, rs76353203, rs138326449, rs147210663, rs140621530, rs525028, rs141469619, rs188287950, rs202207736
11	116666817	116668816	intergenic	412	7.90264e-07	0.000603268	1.08504e-11	0.156664	0.0122136	8.88178e-15	3.14342e-11	0.268553	rs509728, rs61905072, rs66505542, rs7102314, rs964184, rs75198898, rs142958146, rs2075291, rs3135506, rs651821, rs45611741, rs662799, rs10750097, rs9804646, rs978880643, rs2070669, rs76353203, rs138326449, rs147210663, rs140621530, rs525028, rs141469619, rs188287950, rs202207736
11	116667817	116669816	intergenic	383	5.10015e-05	0.195683	4.16818e-12	0.207401	1.94755e-12	6.15024e-07	1.37578e-11	0.529571	rs509728, rs61905072, rs66505542, rs7102314, rs964184, rs75198898, rs142958146, rs2075291, rs3135506, rs651821, rs45611741, rs662799, rs10750097, rs9804646, rs978880643, rs2070669, rs76353203, rs138326449, rs147210663, rs140621530, rs525028, rs141469619, rs188287950, rs202207736
11	116668817	116670816	intergenic	347	0.000953828	0.403432	3.55478e-12	0.626392	1.3568e-12	7.27716e-07	9.58389e-12	0.628301	rs509728, rs61905072, rs66505542, rs7102314, rs964184, rs75198898, rs142958146, rs2075291, rs3135506, rs651821, rs45611741, rs662799, rs10750097, rs9804646, rs978880643, rs2070669, rs76353203, rs138326449, rs147210663, rs140621530, rs525028, rs141469619, rs188287950, rs202207736
11	116672817	116674816	intergenic	152	3.09978e-05	0.113927	6.30395e-13	0.0468865	2.08056e-13	1.19776e-07	1.96199e-12	0.921208	rs509728, rs61905072, rs66505542, rs7102314, rs964184, rs75198898, rs142958146, rs2075291, rs3135506, rs651821, rs45611741, rs662799, rs10750097, rs9804646, rs978880643, rs2070669, rs76353203, rs138326449, rs147210663, rs140621530, rs525028, rs141469619, rs188287950, rs202207736
11	116673817	116675816	intergenic	257	0.000618647	0.0189361	6.84355e-13	0.029428	2.13829e-13	7.71278e-06	2.01661e-12	0.154504	rs509728, rs61905072, rs66505542, rs7102314, rs964184, rs75198898, rs142958146, rs2075291, rs3135506, rs651821, rs45611741, rs662799, rs10750097, rs9804646, rs978880643, rs2070669, rs76353203, rs138326449, rs147210663, rs140621530, rs525028, rs141469619, rs188287950, rs202207736
11	116675817	116677816	intergenic	349	4.10833e-07	0.0424004	5.59679e-12	0.252892	1.6398e-12	5.72378e-08	1.6571e-11	0.090265	rs509728, rs61905072, rs66505542, rs7102314, rs964184, rs75198898, rs142958146, rs2075291, rs3135506, rs651821, rs45611741, rs662799, rs10750097, rs9804646, rs978880643, rs2070669, rs76353203, rs138326449, rs147210663, rs140621530, rs525028, rs141469619, rs188287950, rs202207736
11	116676817	116678816	intergenic	338	1.00799e-05	0.922298	5.96588e-12	0.794976	1.82721e-12	3.11183e-08	1.8466e-11	0.699433	rs509728, rs61905072, rs66505542, rs7102314, rs964184, rs75198898, rs142958146, rs2075291, rs3135506, rs651821, rs45611741, rs662799, rs10750097, rs9804646, rs978880643, rs2070669, rs76353203, rs138326449, rs147210663, rs140621530, rs525028, rs141469619, rs188287950, rs202207736
11	116678817	116680816	intergenic	273	0.0623528	0.311284	4.10869e-15	0.868855	8.88178e-16	3.15471e-06	1.31006e-14	0.360089	rs509728, rs61905072, rs66505542, rs7102314, rs964184, rs75198898, rs142958146, rs2075291, rs3135506, rs651821, rs45611741, rs662799, rs10750097, rs9804646, rs978880643, rs2070669, rs76353203, rs138326449, rs147210663, rs140621530, rs525028, rs141469619, rs188287950, rs202207736
11	116679817	116681816	intergenic	263	0.000107093	0.0143313	6.16561e-15	0.182628	1.44329e-15	9.82837e-07	1.9762e-14	0.183818	rs509728, rs61905072, rs66505542, rs7102314, rs964184, rs75198898, rs142958146, rs2075291, rs3135506, rs651821, rs45611741, rs662799, rs10750097, rs9804646, rs978880643, rs2070669, rs76353203, rs138326449, rs147210663, rs140621530, rs525028, rs141469619, rs188287950, rs202207736
11	116684817	116686816	intergenic	303	4.13395e-06	0.381676	1.51274e-13	0.828112	1.92069e-14	6.35112e-11	3.91909e-13	0.46469	rs509728, rs61905072, rs66505542, rs7102314, rs964184, rs75198898, rs142958146, rs2075291, rs3135506, rs651821, rs45611741, rs662799, rs10750097, rs9804646, rs978880643, rs2070669, rs76353203, rs138326449, rs147210663, rs140621530, rs525028, rs141469619, rs188287950, rs202207736
11	116685817	116687816	intergenic	332	8.40811e-07	0.299844	1.09928e-13	0.654742	1.39888e-14	1.39041e-10	2.92877e-13	0.746339	rs509728, rs61905072, rs66505542, rs7102314, rs964184, rs75198898, rs142958146, rs2075291, rs3135506, rs651821, rs45611741, rs662799, rs10750097, rs9804646, rs978880643, rs2070669, rs76353203, rs138326449, rs147210663, rs140621530, rs525028, rs141469619, rs188287950, rs202207736
11	116697817	116699816	intergenic	291	5.46525e-08	0.00720873	3.32293e-09	0.207808	6.76977e-11	0.268003	9.08061e-09	0.514101	rs509728, rs61905072, rs66505542, rs7102314, rs964184, rs75198898, rs142958146, rs2075291, rs3135506, rs651821, rs45611741, rs662799, rs10750097, rs9804646, rs978880643, rs2070669, rs76353203, rs138326449, rs147210663, rs140621530, rs525028, rs141469619, rs188287950, rs202207736
11	116698817	116700816	intergenic	269	2.36e-08	0.000146609	6.69331e-29	0.495616	8.269e-26	5.0404e-17	2.31918e-28	0.519394	rs509728, rs61905072, rs66505542, rs7102314, rs964184, rs75198898, rs142958146, rs2075291, rs3135506, rs651821, rs45611741, rs662799, rs10750097, rs9804646, rs978880643, rs2070669, rs76353203, rs138326449, rs147210663, rs140621530, rs525028, rs141469619, rs188287950, rs202207736
11	116699817	116701816	intergenic	284	0.00538012	0.589481	5.71874e-29	0.152048	7.11061e-26	4.35077e-17	1.99429e-28	0.237177	rs509728, rs61905072, rs66505542, rs7102314, rs964184, rs75198898, rs142958146, rs2075291, rs3135506, rs651821, rs45611741, rs662799, rs10750097, rs9804646, rs978880643, rs2070669, rs76353203, rs138326449, rs147210663, rs140621530, rs525028, rs141469619, rs188287950, rs202207736
11	116703817	116705816	intergenic	306	0.000117304	3.29655e-08	4.44421e-05	0.863403	4.67644e-06	2.02947e-08	9.99313e-09	0.00526347	rs509728, rs61905072, rs66505542, rs7102314, rs964184, rs75198898, rs142958146, rs2075291, rs3135506, rs651821, rs45611741, rs662799, rs10750097, rs9804646, rs978880643, rs2070669, rs76353203, rs138326449, rs147210663, rs140621530, rs525028, rs141469619, rs188287950, rs202207736
11	116706817	116708816	intergenic	369	4.33548e-13	0.0834463	1.89548e-16	0.0953198	3.00496e-08	7.14082e-29	6.04075e-18	0.169192	rs509728, rs61905072, rs66505542, rs7102314, rs964184, rs75198898, rs142958146, rs2075291, rs3135506, rs651821, rs45611741, rs662799, rs10750097, rs9804646, rs978880643, rs2070669, rs76353203, rs138326449, rs147210663, rs140621530, rs525028, rs141469619, rs188287950, rs202207736
11	116707817	116709816	intergenic	356	1.45293e-12	0.272953	2.12755e-16	0.604221	3.56302e-08	3.78357e-28	2.92406e-17	0.244348	rs509728, rs61905072, rs66505542, rs7102314, rs964184, rs75198898, rs142958146, rs2075291, rs3135506, rs651821, rs45611741, rs662799, rs10750097, rs9804646, rs978880643, rs2070669, rs76353203, rs138326449, rs147210663, rs140621530, rs525028, rs141469619, rs188287950, rs202207736
11	116710817	116712816	intergenic	312	1.43757e-10	0.195311	1.45604e-11	0.392196	0.165305	1.08358e-13	3.21803e-11	0.212523	rs509728, rs61905072, rs66505542, rs7102314, rs964184, rs75198898, rs142958146, rs2075291, rs3135506, rs651821, rs45611741, rs662799, rs10750097, rs9804646, rs978880643, rs2070669, rs76353203, rs138326449, rs147210663, rs140621530, rs525028, rs141469619, rs188287950, rs202207736
11	116711817	116713816	intergenic	334	4.69693e-07	0.816684	1.60809e-11	0.32071	0.808892	6.61915e-13	2.97163e-11	0.22708	rs509728, rs61905072, rs66505542, rs7102314, rs964184, rs75198898, rs142958146, rs2075291, rs3135506, rs651821, rs45611741, rs662799, rs10750097, rs9804646, rs978880643, rs2070669, rs76353203, rs138326449, rs147210663, rs140621530, rs525028, rs141469619, rs188287950, rs202207736
11	116712817	116714816	intergenic	326	7.18613e-05	0.798819	1.20083e-11	0.169686	0.889007	9.99534e-13	2.79445e-11	0.284049	rs509728, rs61905072, rs66505542, rs7102314, rs964184, rs75198898, rs142958146, rs2075291, rs3135506, rs651821, rs45611741, rs662799, rs10750097, rs9804646, rs978880643, rs2070669, rs76353203, rs138326449, rs147210663, rs140621530, rs525028, rs141469619, rs188287950, rs202207736
11	116713817	116715816	intergenic	311	7.67186e-09	0.278887	9.42988e-12	0.165992	0.0285524	5.51448e-13	2.6638e-11	0.370262	rs509728, rs61905072, rs66505542, rs7102314, rs964184, rs75198898, rs142958146, rs2075291, rs3135506, rs651821, rs45611741, rs662799, rs10750097, rs9804646, rs978880643, rs2070669, rs76353203, rs138326449, rs147210663, rs140621530, rs525028, rs141469619, rs188287950, rs202207736
11	116714817	116716816	intergenic	312	0.00421082	0.446044	4.96183e-24	0.13408	1.38564e-21	2.60902e-13	1.2462e-23	0.385232	rs509728, rs61905072, rs66505542, rs7102314, rs964184, rs75198898, rs142958146, rs2075291, rs3135506, rs651821, rs45611741, rs662799, rs10750097, rs9804646, rs978880643, rs2070669, rs76353203, rs138326449, rs147210663, rs140621530, rs525028, rs141469619, rs188287950, rs202207736
11	116715817	116717816	intergenic	305	0.00459141	0.222868	5.78411e-24	0.0258091	1.58781e-21	2.98983e-13	1.42802e-23	0.119313	rs509728, rs61905072, rs66505542, rs7102314, rs964184, rs75198898, rs142958146, rs2075291, rs3135506, rs651821, rs45611741, rs662799, rs10750097, rs9804646, rs978880643, rs2070669, rs76353203, rs138326449, rs147210663, rs140621530, rs525028, rs141469619, rs188287950, rs202207736
11	116717817	116719816	intergenic	287	1.99953e-08	0.638088	3.78028e-10	0.20213	0.0465596	9.83658e-14	6.44927e-10	0.0695995	rs509728, rs61905072, rs66505542, rs7102314, rs964184, rs75198898, rs142958146, rs2075291, rs3135506, rs651821, rs45611741, rs662799, rs10750097, rs9804646, rs978880643, rs2070669, rs76353203, rs138326449, rs147210663, rs140621530, rs525028, rs141469619, rs188287950, rs202207736
11	116718817	116720816	intergenic	283	3.27994e-10	3.86196e-06	3.74278e-10	0.452528	0.902709	5.54445e-12	4.41231e-10	0.0500649	rs509728, rs61905072, rs66505542, rs7102314, rs964184, rs75198898, rs142958146, rs2075291, rs3135506, rs651821, rs45611741, rs662799, rs10750097, rs9804646, rs978880643, rs2070669, rs76353203, rs138326449, rs147210663, rs140621530, rs525028, rs141469619, rs188287950, rs202207736
11	116723817	116725816	intergenic	305	7.37241e-09	0.111279	2.30393e-10	0.0973624	0.232519	3.85516e-11	7.12892e-10	0.124129	rs509728, rs61905072, rs66505542, rs7102314, rs964184, rs75198898, rs142958146, rs2075291, rs3135506, rs651821, rs45611741, rs662799, rs10750097, rs9804646, rs978880643, rs2070669, rs76353203, rs138326449, rs147210663, rs140621530, rs525028, rs141469619, rs188287950, rs202207736
11	116724817	116726816	intergenic	310	7.79418e-11	0.0138212	2.65339e-11	0.13679	0.000229427	1.12009e-17	5.05885e-11	0.23048	rs509728, rs61905072, rs66505542, rs7102314, rs964184, rs75198898, rs142958146, rs2075291, rs3135506, rs651821, rs45611741, rs662799, rs10750097, rs9804646, rs978880643, rs2070669, rs76353203, rs138326449, rs147210663, rs140621530, rs525028, rs141469619, rs188287950, rs202207736
11	116725817	116727816	intergenic	303	7.99977e-15	0.0320485	2.70119e-11	0.0393669	3.2796e-13	1.51233e-18	1.78746e-14	0.125899	rs509728, rs61905072, rs66505542, rs7102314, rs964184, rs75198898, rs142958146, rs2075291, rs3135506, rs651821, rs45611741, rs662799, rs10750097, rs9804646, rs978880643, rs2070669, rs76353203, rs138326449, rs147210663, rs140621530, rs525028, rs141469619, rs188287950, rs202207736
11	116726817	116728816	intergenic	319	9.51055e-11	0.0014913	3.2324e-17	0.0250786	2.20419e-16	3.28442e-09	9.34164e-17	0.0315676	rs509728, rs61905072, rs66505542, rs7102314, rs964184, rs75198898, rs142958146, rs2075291, rs3135506, rs651821, rs45611741, rs662799, rs10750097, rs9804646, rs978880643, rs2070669, rs76353203, rs138326449, rs147210663, rs140621530, rs525028, rs141469619, rs188287950, rs202207736
11	116727817	116729816	intergenic	289	2.80551e-06	0.86747	3.41679e-17	0.859303	2.83606e-16	4.49324e-09	9.69863e-17	0.017844	rs509728, rs61905072, rs66505542, rs7102314, rs964184, rs75198898, rs142958146, rs2075291, rs3135506, rs651821, rs45611741, rs662799, rs10750097, rs9804646, rs978880643, rs2070669, rs76353203, rs138326449, rs147210663, rs140621530, rs525028, rs141469619, rs188287950, rs202207736
11	116731817	116733816	intergenic	314	6.78492e-08	0.138004	6.58073e-31	0.013346	2.05551e-27	2.05241e-18	1.89616e-30	0.0172187	rs509728, rs61905072, rs66505542, rs7102314, rs964184, rs75198898, rs142958146, rs2075291, rs3135506, rs651821, rs45611741, rs662799, rs10750097, rs9804646, rs978880643, rs2070669, rs76353203, rs138326449, rs147210663, rs140621530, rs525028, rs141469619, rs188287950, rs202207736
11	116732817	116734816	intergenic	302	8.83227e-08	0.148355	6.75781e-31	0.0106432	2.11856e-27	2.11537e-18	1.95433e-30	0.0190026	rs509728, rs61905072, rs66505542, rs7102314, rs964184, rs75198898, rs142958146, rs2075291, rs3135506, rs651821, rs45611741, rs662799, rs10750097, rs9804646, rs978880643, rs2070669, rs76353203, rs138326449, rs147210663, rs140621530, rs525028, rs141469619, rs188287950, rs202207736
11	116735817	116737816	intergenic	267	7.26394e-06	0.00131852	6.49568e-11	0.0326556	2.12294e-05	1.18662e-11	1.7514e-10	0.022234	rs509728, rs61905072, rs66505542, rs7102314, rs964184, rs75198898, rs142958146, rs2075291, rs3135506, rs651821, rs45611741, rs662799, rs10750097, rs9804646, rs978880643, rs2070669, rs76353203, rs138326449, rs147210663, rs140621530, rs525028, rs141469619, rs188287950, rs202207736
11	116736817	116738816	intergenic	251	4.67454e-06	0.00303834	5.92676e-11	0.0194862	1.66038e-05	7.65354e-12	1.59086e-10	0.0079663	rs509728, rs61905072, rs66505542, rs7102314, rs964184, rs75198898, rs142958146, rs2075291, rs3135506, rs651821, rs45611741, rs662799, rs10750097, rs9804646, rs978880643, rs2070669, rs76353203, rs138326449, rs147210663, rs140621530, rs525028, rs141469619, rs188287950, rs202207736
11	116740817	116742816	intergenic	288	4.56509e-11	0.209537	7.11828e-11	0.424259	0.000948606	9.88098e-15	1.19616e-10	0.151958	rs509728, rs61905072, rs66505542, rs7102314, rs964184, rs75198898, rs142958146, rs2075291, rs3135506, rs651821, rs45611741, rs662799, rs10750097, rs9804646, rs978880643, rs2070669, rs76353203, rs138326449, rs147210663, rs140621530, rs525028, rs141469619, rs188287950, rs202207736
11	116741817	116743816	intergenic	307	2.01974e-09	0.00558127	5.48555e-11	0.278565	0.157821	5.88996e-12	1.36788e-10	0.00991111	rs509728, rs61905072, rs66505542, rs7102314, rs964184, rs75198898, rs142958146, rs2075291, rs3135506, rs651821, rs45611741, rs662799, rs10750097, rs9804646, rs978880643, rs2070669, rs76353203, rs138326449, rs147210663, rs140621530, rs525028, rs141469619, rs188287950, rs202207736
11	116746817	116748816	BUD13	276	1.11935e-10	0.000440016	1.90805e-16	0.0046708	2.79938e-05	9.65927e-18	5.55112e-16	0.0859873	rs509728, rs61905072, rs66505542, rs7102314, rs964184, rs75198898, rs142958146, rs2075291, rs3135506, rs651821, rs45611741, rs662799, rs10750097, rs9804646, rs978880643, rs2070669, rs76353203, rs138326449, rs147210663, rs140621530, rs525028, rs141469619, rs188287950, rs202207736
11	116747817	116749816	BUD13	283	6.0424e-18	7.22431e-14	2.80042e-16	0.00516616	8.56058e-06	6.5199e-28	5.98258e-17	0.0688568	rs509728, rs61905072, rs66505542, rs7102314, rs964184, rs75198898, rs142958146, rs2075291, rs3135506, rs651821, rs45611741, rs662799, rs10750097, rs9804646, rs978880643, rs2070669, rs76353203, rs138326449, rs147210663, rs140621530, rs525028, rs141469619, rs188287950, rs202207736
11	116748817	116750816	BUD13	289	7.47345e-10	2.21434e-07	2.41798e-10	0.853991	0.00101406	8.61977e-13	4.45093e-10	0.0657556	rs509728, rs61905072, rs66505542, rs7102314, rs964184, rs75198898, rs142958146, rs2075291, rs3135506, rs651821, rs45611741, rs662799, rs10750097, rs9804646, rs978880643, rs2070669, rs76353203, rs138326449, rs147210663, rs140621530, rs525028, rs141469619, rs188287950, rs202207736
11	116749817	116751816	BUD13	287	1.36193e-09	0.164777	2.55299e-30	0.373591	2.28294e-26	3.92667e-18	1.17149e-29	0.0370557	rs509728, rs61905072, rs66505542, rs7102314, rs964184, rs75198898, rs142958146, rs2075291, rs3135506, rs651821, rs45611741, rs662799, rs10750097, rs9804646, rs978880643, rs2070669, rs76353203, rs138326449, rs147210663, rs140621530, rs525028, rs141469619, rs188287950, rs202207736
11	116750817	116752816	BUD13	311	1.03577e-07	0.696274	2.73126e-30	0.442055	2.19541e-26	3.77714e-18	1.12657e-29	0.0592143	rs509728, rs61905072, rs66505542, rs7102314, rs964184, rs75198898, rs142958146, rs2075291, rs3135506, rs651821, rs45611741, rs662799, rs10750097, rs9804646, rs978880643, rs2070669, rs76353203, rs138326449, rs147210663, rs140621530, rs525028, rs141469619, rs188287950, rs202207736
11	116753817	116755816	BUD13	234	5.35337e-09	0.000143219	5.80545e-11	0.00334607	4.42198e-05	6.32827e-14	1.17763e-10	0.0609994	rs509728, rs61905072, rs66505542, rs7102314, rs964184, rs75198898, rs142958146, rs2075291, rs3135506, rs651821, rs45611741, rs662799, rs10750097, rs9804646, rs978880643, rs2070669, rs76353203, rs138326449, rs147210663, rs140621530, rs525028, rs141469619, rs188287950, rs202207736
11	116754817	116756816	BUD13	252	1.90752e-13	3.13907e-09	4.6081e-11	0.0447101	3.29508e-05	2.45987e-21	1.68299e-12	0.0726738	rs509728, rs61905072, rs66505542, rs7102314, rs964184, rs75198898, rs142958146, rs2075291, rs3135506, rs651821, rs45611741, rs662799, rs10750097, rs9804646, rs978880643, rs2070669, rs76353203, rs138326449, rs147210663, rs140621530, rs525028, rs141469619, rs188287950, rs202207736
11	116757817	116759816	BUD13	277	1.04474e-10	0.000197887	6.95537e-11	0.0390263	0.0381891	1.13132e-13	1.15254e-10	0.0472569	rs509728, rs61905072, rs66505542, rs7102314, rs964184, rs75198898, rs142958146, rs2075291, rs3135506, rs651821, rs45611741, rs662799, rs10750097, rs9804646, rs978880643, rs2070669, rs76353203, rs138326449, rs147210663, rs140621530, rs525028, rs141469619, rs188287950, rs202207736
11	116758817	116760816	BUD13	276	3.76854e-11	0.0183921	7.11711e-11	0.0966334	0.00805994	1.62093e-14	9.03853e-11	0.0157017	rs509728, rs61905072, rs66505542, rs7102314, rs964184, rs75198898, rs142958146, rs2075291, rs3135506, rs651821, rs45611741, rs662799, rs10750097, rs9804646, rs978880643, rs2070669, rs76353203, rs138326449, rs147210663, rs140621530, rs525028, rs141469619, rs188287950, rs202207736
11	116759817	116761816	BUD13	295	1.22118e-08	0.289252	7.99675e-11	0.0933387	0.0464337	7.55918e-12	3.00139e-10	0.255108	rs509728, rs61905072, rs66505542, rs7102314, rs964184, rs75198898, rs142958146, rs2075291, rs3135506, rs651821, rs45611741, rs662799, rs10750097, rs9804646, rs978880643, rs2070669, rs76353203, rs138326449, rs147210663, rs140621530, rs525028, rs141469619, rs188287950, rs202207736
11	116760817	116762816	BUD13	293	2.56487e-06	0.062316	7.39583e-11	0.955066	0.243284	1.42464e-11	2.66211e-10	0.763727	rs509728, rs61905072, rs66505542, rs7102314, rs964184, rs75198898, rs142958146, rs2075291, rs3135506, rs651821, rs45611741, rs662799, rs10750097, rs9804646, rs978880643, rs2070669, rs76353203, rs138326449, rs147210663, rs140621530, rs525028, rs141469619, rs188287950, rs202207736
11	116762817	116764816	BUD13	324	2.17609e-08	0.0542504	1.26303e-10	0.266603	1.1737e-06	7.44071e-13	3.61982e-10	0.397395	rs509728, rs61905072, rs66505542, rs7102314, rs964184, rs75198898, rs142958146, rs2075291, rs3135506, rs651821, rs45611741, rs662799, rs10750097, rs9804646, rs978880643, rs2070669, rs76353203, rs138326449, rs147210663, rs140621530, rs525028, rs141469619, rs188287950, rs202207736
11	116763817	116765816	BUD13	277	5.98858e-07	0.780949	1.07302e-10	0.725506	0.000820113	8.0731e-12	3.39684e-10	0.376917	rs509728, rs61905072, rs66505542, rs7102314, rs964184, rs75198898, rs142958146, rs2075291, rs3135506, rs651821, rs45611741, rs662799, rs10750097, rs9804646, rs978880643, rs2070669, rs76353203, rs138326449, rs147210663, rs140621530, rs525028, rs141469619, rs188287950, rs202207736
11	116764817	116766816	BUD13	269	1.68642e-09	0.25937	4.95907e-11	0.560388	0.0666248	1.50324e-13	1.46719e-10	0.0630367	rs509728, rs61905072, rs66505542, rs7102314, rs964184, rs75198898, rs142958146, rs2075291, rs3135506, rs651821, rs45611741, rs662799, rs10750097, rs9804646, rs978880643, rs2070669, rs76353203, rs138326449, rs147210663, rs140621530, rs525028, rs141469619, rs188287950, rs202207736
11	116765817	116767816	BUD13	278	2.20736e-09	0.00896928	4.87734e-11	0.989174	0.103333	2.7115e-12	1.26793e-10	0.175052	rs509728, rs61905072, rs66505542, rs7102314, rs964184, rs75198898, rs142958146, rs2075291, rs3135506, rs651821, rs45611741, rs662799, rs10750097, rs9804646, rs978880643, rs2070669, rs76353203, rs138326449, rs147210663, rs140621530, rs525028, rs141469619, rs188287950, rs202207736
11	116769817	116771816	BUD13	308	2.08143e-07	0.00895906	2.37625e-09	0.0259336	3.04647e-05	1.04683e-11	6.17517e-09	0.0445781	rs509728, rs61905072, rs66505542, rs7102314, rs964184, rs75198898, rs142958146, rs2075291, rs3135506, rs651821, rs45611741, rs662799, rs10750097, rs9804646, rs978880643, rs2070669, rs76353203, rs138326449, rs147210663, rs140621530, rs525028, rs141469619, rs188287950, rs202207736
11	116770817	116772816	BUD13	335	2.32404e-07	0.126938	2.01532e-09	0.0360121	0.00013232	2.88155e-11	5.97007e-09	0.0307001	rs509728, rs61905072, rs66505542, rs7102314, rs964184, rs75198898, rs142958146, rs2075291, rs3135506, rs651821, rs45611741, rs662799, rs10750097, rs9804646, rs978880643, rs2070669, rs76353203, rs138326449, rs147210663, rs140621530, rs525028, rs141469619, rs188287950, rs202207736
11	116773817	116775816	ZPR1	267	1.15348e-10	0.000292931	9.5352e-11	0.350508	0.00786517	8.43769e-15	3.71239e-10	0.280484	rs509728, rs61905072, rs66505542, rs7102314, rs964184, rs75198898, rs142958146, rs2075291, rs3135506, rs651821, rs45611741, rs662799, rs10750097, rs9804646, rs978880643, rs2070669, rs76353203, rs138326449, rs147210663, rs140621530, rs525028, rs141469619, rs188287950, rs202207736
11	116774817	116776816	ZPR1	239	3.29003e-12	2.90812e-08	6.69597e-11	0.456488	0.00629198	2.52393e-16	4.93151e-11	0.0982365	rs509728, rs61905072, rs66505542, rs7102314, rs964184, rs75198898, rs142958146, rs2075291, rs3135506, rs651821, rs45611741, rs662799, rs10750097, rs9804646, rs978880643, rs2070669, rs76353203, rs138326449, rs147210663, rs140621530, rs525028, rs141469619, rs188287950, rs202207736
11	116777817	116779816	ZPR1	276	3.94324e-10	0.0444005	1.12816e-15	0.547943	1.73465e-09	3.0576e-22	3.21965e-15	0.0713222	rs509728, rs61905072, rs66505542, rs7102314, rs964184, rs75198898, rs142958146, rs2075291, rs3135506, rs651821, rs45611741, rs662799, rs10750097, rs9804646, rs978880643, rs2070669, rs76353203, rs138326449, rs147210663, rs140621530, rs525028, rs141469619, rs188287950, rs202207736
11	116778817	116780816	ZPR1	256	1.38938e-16	0.0246206	1.55483e-15	0.678663	4.12227e-11	1.14364e-26	1.77636e-15	0.0586497	rs509728, rs61905072, rs66505542, rs7102314, rs964184, rs75198898, rs142958146, rs2075291, rs3135506, rs651821, rs45611741, rs662799, rs10750097, rs9804646, rs978880643, rs2070669, rs76353203, rs138326449, rs147210663, rs140621530, rs525028, rs141469619, rs188287950, rs202207736
11	116787817	116789816	ZPR1	321	2.81946e-07	0.000180915	9.55264e-15	0.163754	4.0728e-05	6.66134e-16	2.9976e-14	0.0818952	rs509728, rs61905072, rs66505542, rs7102314, rs964184, rs75198898, rs142958146, rs2075291, rs3135506, rs651821, rs45611741, rs662799, rs10750097, rs9804646, rs978880643, rs2070669, rs76353203, rs138326449, rs147210663, rs140621530, rs525028, rs141469619, rs188287950, rs202207736
11	116788817	116790816	APOA5	303	1.44454e-10	0.000767333	1.1096e-14	0.0643822	4.55959e-09	5.65722e-20	3.33067e-14	0.0616471	rs509728, rs61905072, rs66505542, rs7102314, rs964184, rs75198898, rs142958146, rs2075291, rs3135506, rs651821, rs45611741, rs662799, rs10750097, rs9804646, rs978880643, rs2070669, rs76353203, rs138326449, rs147210663, rs140621530, rs525028, rs141469619, rs188287950, rs202207736
11	116789817	116791816	APOA5	313	5.67047e-06	0.187588	1.0477e-13	0.0933364	4.48611e-09	1.01474e-13	3.23297e-13	0.100923	rs509728, rs61905072, rs66505542, rs7102314, rs964184, rs75198898, rs142958146, rs2075291, rs3135506, rs651821, rs45611741, rs662799, rs10750097, rs9804646, rs978880643, rs2070669, rs76353203, rs138326449, rs147210663, rs140621530, rs525028, rs141469619, rs188287950, rs202207736
11	116790817	116792816	APOA5	299	5.5052e-06	0.105141	1.02772e-09	0.106259	0.00112192	2.35155e-11	3.00631e-09	0.0314717	rs509728, rs61905072, rs66505542, rs7102314, rs964184, rs75198898, rs142958146, rs2075291, rs3135506, rs651821, rs45611741, rs662799, rs10750097, rs9804646, rs978880643, rs2070669, rs76353203, rs138326449, rs147210663, rs140621530, rs525028, rs141469619, rs188287950, rs202207736
11	116791817	116793816	APOA5	297	0.000158792	0.00259455	1.33661e-09	0.0639312	0.001165	1.22643e-11	3.34767e-09	0.0191207	rs509728, rs61905072, rs66505542, rs7102314, rs964184, rs75198898, rs142958146, rs2075291, rs3135506, rs651821, rs45611741, rs662799, rs10750097, rs9804646, rs978880643, rs2070669, rs76353203, rs138326449, rs147210663, rs140621530, rs525028, rs141469619, rs188287950, rs202207736
11	116800817	116802816	intergenic	241	0.000400007	0.0960178	1.32992e-09	0.0363971	9.43298e-05	1.27582e-08	4.4766e-09	0.462759	rs509728, rs61905072, rs66505542, rs7102314, rs964184, rs75198898, rs142958146, rs2075291, rs3135506, rs651821, rs45611741, rs662799, rs10750097, rs9804646, rs978880643, rs2070669, rs76353203, rs138326449, rs147210663, rs140621530, rs525028, rs141469619, rs188287950, rs202207736
11	116801817	116803816	intergenic	277	0.0697319	0.469902	1.34599e-09	0.037765	9.5835e-05	1.31289e-08	4.54359e-09	0.377291	rs509728, rs61905072, rs66505542, rs7102314, rs964184, rs75198898, rs142958146, rs2075291, rs3135506, rs651821, rs45611741, rs662799, rs10750097, rs9804646, rs978880643, rs2070669, rs76353203, rs138326449, rs147210663, rs140621530, rs525028, rs141469619, rs188287950, rs202207736
11	116802817	116804816	intergenic	296	0.000154243	0.00149935	6.90311e-40	0.461981	2.84619e-34	6.46901e-25	2.15451e-39	0.242485	rs509728, rs61905072, rs66505542, rs7102314, rs964184, rs75198898, rs142958146, rs2075291, rs3135506, rs651821, rs45611741, rs662799, rs10750097, rs9804646, rs978880643, rs2070669, rs76353203, rs138326449, rs147210663, rs140621530, rs525028, rs141469619, rs188287950, rs202207736
11	116803817	116805816	intergenic	309	5.29784e-05	0.000830886	1.1149e-39	0.255215	4.72913e-34	1.07487e-24	3.57986e-39	0.182223	rs509728, rs61905072, rs66505542, rs7102314, rs964184, rs75198898, rs142958146, rs2075291, rs3135506, rs651821, rs45611741, rs662799, rs10750097, rs9804646, rs978880643, rs2070669, rs76353203, rs138326449, rs147210663, rs140621530, rs525028, rs141469619, rs188287950, rs202207736
11	116805817	116807816	intergenic	279	0.00517862	0.134523	1.33204e-20	0.914596	2.22045e-15	4.44089e-16	4.06558e-20	0.121103	rs509728, rs61905072, rs66505542, rs7102314, rs964184, rs75198898, rs142958146, rs2075291, rs3135506, rs651821, rs45611741, rs662799, rs10750097, rs9804646, rs978880643, rs2070669, rs76353203, rs138326449, rs147210663, rs140621530, rs525028, rs141469619, rs188287950, rs202207736
11	116806817	116808816	intergenic	273	0.00490752	0.856138	1.23632e-20	0.925105	2.22045e-15	4.44089e-16	4.1182e-20	0.0665864	rs509728, rs61905072, rs66505542, rs7102314, rs964184, rs75198898, rs142958146, rs2075291, rs3135506, rs651821, rs45611741, rs662799, rs10750097, rs9804646, rs978880643, rs2070669, rs76353203, rs138326449, rs147210663, rs140621530, rs525028, rs141469619, rs188287950, rs202207736
11	116819817	116821816	APOA4	438	5.49451e-09	0.110459	1.5875e-09	0.681739	2.68481e-06	3.37508e-13	4.00312e-09	0.0131336	rs509728, rs61905072, rs66505542, rs7102314, rs964184, rs75198898, rs142958146, rs2075291, rs3135506, rs651821, rs45611741, rs662799, rs10750097, rs9804646, rs978880643, rs2070669, rs76353203, rs138326449, rs147210663, rs140621530, rs525028, rs141469619, rs188287950, rs202207736
11	116820817	116822816	APOA4	396	3.7675e-05	1.63197e-05	1.44532e-09	0.0461501	2.89779e-05	8.28935e-10	4.27958e-09	0.000235143	rs509728, rs61905072, rs66505542, rs7102314, rs964184, rs75198898, rs142958146, rs2075291, rs3135506, rs651821, rs45611741, rs662799, rs10750097, rs9804646, rs978880643, rs2070669, rs76353203, rs138326449, rs147210663, rs140621530, rs525028, rs141469619, rs188287950, rs202207736
11	116828817	116830816	APOC3	349	5.18369e-18	2.82998e-09	2.46681e-68	0.158687	6.33224e-23	3.84969e-68	6.01167e-68	0.00269889	rs509728, rs61905072, rs66505542, rs7102314, rs964184, rs75198898, rs142958146, rs2075291, rs3135506, rs651821, rs45611741, rs662799, rs10750097, rs9804646, rs978880643, rs2070669, rs76353203, rs138326449, rs147210663, rs140621530, rs525028, rs141469619, rs188287950, rs202207736
11	116829817	116831816	APOC3	323	3.62197e-11	2.84684e-15	2.69351e-68	0.178445	5.7541e-23	3.49855e-68	5.46332e-68	0.00115024	rs509728, rs61905072, rs66505542, rs7102314, rs964184, rs75198898, rs142958146, rs2075291, rs3135506, rs651821, rs45611741, rs662799, rs10750097, rs9804646, rs978880643, rs2070669, rs76353203, rs138326449, rs147210663, rs140621530, rs525028, rs141469619, rs188287950, rs202207736
11	116830817	116832816	APOC3	278	1.83619e-07	0.00434798	4.37284e-25	0.432745	3.19744e-14	2.7907e-23	9.69478e-25	0.00228839	rs509728, rs61905072, rs66505542, rs7102314, rs964184, rs75198898, rs142958146, rs2075291, rs3135506, rs651821, rs45611741, rs662799, rs10750097, rs9804646, rs978880643, rs2070669, rs76353203, rs138326449, rs147210663, rs140621530, rs525028, rs141469619, rs188287950, rs202207736
11	116859817	116861816	SIK3	280	0.00700853	0.253347	2.10577e-40	0.0706524	1.72254e-34	1.73949e-25	5.93997e-40	0.0505266	rs509728, rs61905072, rs66505542, rs7102314, rs964184, rs75198898, rs142958146, rs2075291, rs3135506, rs651821, rs45611741, rs662799, rs10750097, rs9804646, rs978880643, rs2070669, rs76353203, rs138326449, rs147210663, rs140621530, rs525028, rs141469619, rs188287950, rs202207736
11	116860817	116862816	SIK3	241	0.000211213	0.015868	1.03734e-40	0.177505	1.00187e-34	1.01173e-25	3.45481e-40	0.400392	rs509728, rs61905072, rs66505542, rs7102314, rs964184, rs75198898, rs142958146, rs2075291, rs3135506, rs651821, rs45611741, rs662799, rs10750097, rs9804646, rs978880643, rs2070669, rs76353203, rs138326449, rs147210663, rs140621530, rs525028, rs141469619, rs188287950, rs202207736
11	116864817	116866816	SIK3	285	0.00598693	0.0125167	2.51551e-30	0.995886	1.66263e-28	1.77636e-15	7.70584e-30	0.712542	rs509728, rs61905072, rs66505542, rs7102314, rs964184, rs75198898, rs142958146, rs2075291, rs3135506, rs651821, rs45611741, rs662799, rs10750097, rs9804646, rs978880643, rs2070669, rs76353203, rs138326449, rs147210663, rs140621530, rs525028, rs141469619, rs188287950, rs202207736
11	116865817	116867816	SIK3	279	0.0121715	0.00337339	3.11671e-30	0.992866	2.17418e-28	2.22045e-15	1.00767e-29	0.663632	rs509728, rs61905072, rs66505542, rs7102314, rs964184, rs75198898, rs142958146, rs2075291, rs3135506, rs651821, rs45611741, rs662799, rs10750097, rs9804646, rs978880643, rs2070669, rs76353203, rs138326449, rs147210663, rs140621530, rs525028, rs141469619, rs188287950, rs202207736
11	116867817	116869816	SIK3	282	7.37685e-10	5.06796e-06	7.53818e-16	0.0064332	4.44089e-16	0.000421904	2.22045e-15	0.880926	rs509728, rs61905072, rs66505542, rs7102314, rs964184, rs75198898, rs142958146, rs2075291, rs3135506, rs651821, rs45611741, rs662799, rs10750097, rs9804646, rs978880643, rs2070669, rs76353203, rs138326449, rs147210663, rs140621530, rs525028, rs141469619, rs188287950, rs202207736
11	116868817	116870816	SIK3	267	4.79505e-11	0.000229521	5.73992e-16	0.00116776	2.49255e-16	0.00670342	1.55431e-15	0.207706	rs509728, rs61905072, rs66505542, rs7102314, rs964184, rs75198898, rs142958146, rs2075291, rs3135506, rs651821, rs45611741, rs662799, rs10750097, rs9804646, rs978880643, rs2070669, rs76353203, rs138326449, rs147210663, rs140621530, rs525028, rs141469619, rs188287950, rs202207736
11	116870817	116872816	SIK3	238	0.000649492	0.196566	2.98846e-40	0.377104	1.11713e-34	1.07433e-24	1.30026e-39	0.817993	rs509728, rs61905072, rs66505542, rs7102314, rs964184, rs75198898, rs142958146, rs2075291, rs3135506, rs651821, rs45611741, rs662799, rs10750097, rs9804646, rs978880643, rs2070669, rs76353203, rs138326449, rs147210663, rs140621530, rs525028, rs141469619, rs188287950, rs202207736
11	116871817	116873816	SIK3	270	0.00718198	0.233958	3.73997e-40	0.150684	1.39769e-34	1.34414e-24	1.62681e-39	0.43856	rs509728, rs61905072, rs66505542, rs7102314, rs964184, rs75198898, rs142958146, rs2075291, rs3135506, rs651821, rs45611741, rs662799, rs10750097, rs9804646, rs978880643, rs2070669, rs76353203, rs138326449, rs147210663, rs140621530, rs525028, rs141469619, rs188287950, rs202207736
11	116890817	116892816	SIK3	298	0.000709933	0.307201	1.85261e-31	0.940494	2.21008e-29	2.14904e-16	6.30597e-31	0.406649	rs509728, rs61905072, rs66505542, rs7102314, rs964184, rs75198898, rs142958146, rs2075291, rs3135506, rs651821, rs45611741, rs662799, rs10750097, rs9804646, rs978880643, rs2070669, rs76353203, rs138326449, rs147210663, rs140621530, rs525028, rs141469619, rs188287950, rs202207736
11	116891817	116893816	SIK3	324	0.00145772	0.423997	2.4326e-31	0.872363	3.05499e-29	2.98689e-16	8.71673e-31	0.1036	rs509728, rs61905072, rs66505542, rs7102314, rs964184, rs75198898, rs142958146, rs2075291, rs3135506, rs651821, rs45611741, rs662799, rs10750097, rs9804646, rs978880643, rs2070669, rs76353203, rs138326449, rs147210663, rs140621530, rs525028, rs141469619, rs188287950, rs202207736
11	116926817	116928816	SIK3	256	5.3888e-05	0.430417	1.86611e-40	0.261021	1.67995e-34	1.69648e-25	5.79309e-40	0.00939716	rs509728, rs61905072, rs66505542, rs7102314, rs964184, rs75198898, rs142958146, rs2075291, rs3135506, rs651821, rs45611741, rs662799, rs10750097, rs9804646, rs978880643, rs2070669, rs76353203, rs138326449, rs147210663, rs140621530, rs525028, rs141469619, rs188287950, rs202207736
11	116927817	116929816	SIK3	264	0.00103502	0.427221	1.39601e-40	0.377068	1.53677e-34	1.55189e-25	5.29935e-40	0.676483	rs509728, rs61905072, rs66505542, rs7102314, rs964184, rs75198898, rs142958146, rs2075291, rs3135506, rs651821, rs45611741, rs662799, rs10750097, rs9804646, rs978880643, rs2070669, rs76353203, rs138326449, rs147210663, rs140621530, rs525028, rs141469619, rs188287950, rs202207736
11	116937817	116939816	SIK3	226	0.0013024	0.0521778	7.08258e-29	0.651155	4.35057e-27	2.22045e-15	1.86357e-28	0.389724	rs509728, rs61905072, rs66505542, rs7102314, rs964184, rs75198898, rs142958146, rs2075291, rs3135506, rs651821, rs45611741, rs662799, rs10750097, rs9804646, rs978880643, rs2070669, rs76353203, rs138326449, rs147210663, rs140621530, rs525028, rs141469619, rs188287950, rs202207736
11	116938817	116940816	SIK3	305	0.000151023	0.0796339	7.459e-29	0.776789	4.90279e-27	2.44249e-15	2.10011e-28	0.345762	rs509728, rs61905072, rs66505542, rs7102314, rs964184, rs75198898, rs142958146, rs2075291, rs3135506, rs651821, rs45611741, rs662799, rs10750097, rs9804646, rs978880643, rs2070669, rs76353203, rs138326449, rs147210663, rs140621530, rs525028, rs141469619, rs188287950, rs202207736
11	116953817	116955816	SIK3	247	0.0135424	0.282327	4.13831e-15	0.19359	5.6196e-05	2.34257e-14	1.35447e-14	0.156486	rs509728, rs61905072, rs66505542, rs7102314, rs964184, rs75198898, rs142958146, rs2075291, rs3135506, rs651821, rs45611741, rs662799, rs10750097, rs9804646, rs978880643, rs2070669, rs76353203, rs138326449, rs147210663, rs140621530, rs525028, rs141469619, rs188287950, rs202207736
11	116954817	116956816	SIK3	267	0.0190369	0.333461	5.59632e-15	0.135139	6.9164e-05	2.87548e-14	1.65423e-14	0.0828158	rs509728, rs61905072, rs66505542, rs7102314, rs964184, rs75198898, rs142958146, rs2075291, rs3135506, rs651821, rs45611741, rs662799, rs10750097, rs9804646, rs978880643, rs2070669, rs76353203, rs138326449, rs147210663, rs140621530, rs525028, rs141469619, rs188287950, rs202207736
11	116974817	116976816	SIK3	307	0.000103753	0.962573	6.65974e-11	0.504796	0.044083	8.34732e-12	1.86823e-10	0.200184	rs509728, rs61905072, rs66505542, rs7102314, rs964184, rs75198898, rs142958146, rs2075291, rs3135506, rs651821, rs45611741, rs662799, rs10750097, rs9804646, rs978880643, rs2070669, rs76353203, rs138326449, rs147210663, rs140621530, rs525028, rs141469619, rs188287950, rs202207736
11	116975817	116977816	SIK3	287	0.00017285	0.670321	5.69013e-11	0.16523	0.0447089	7.224e-12	1.6167e-10	0.222463	rs509728, rs61905072, rs66505542, rs7102314, rs964184, rs75198898, rs142958146, rs2075291, rs3135506, rs651821, rs45611741, rs662799, rs10750097, rs9804646, rs978880643, rs2070669, rs76353203, rs138326449, rs147210663, rs140621530, rs525028, rs141469619, rs188287950, rs202207736
11	116988817	116990816	SIK3	276	6.83381e-05	0.00770242	7.3626e-15	0.0151292	2.88658e-15	0.0173807	1.86517e-14	0.199117	rs509728, rs61905072, rs66505542, rs7102314, rs964184, rs75198898, rs142958146, rs2075291, rs3135506, rs651821, rs45611741, rs662799, rs10750097, rs9804646, rs978880643, rs2070669, rs76353203, rs138326449, rs147210663, rs140621530, rs525028, rs141469619, rs188287950, rs202207736
11	116989817	116991816	SIK3	279	0.000630209	0.0562696	7.52323e-15	0.0159568	6.88338e-15	0.0238989	1.84297e-14	0.154289	rs509728, rs61905072, rs66505542, rs7102314, rs964184, rs75198898, rs142958146, rs2075291, rs3135506, rs651821, rs45611741, rs662799, rs10750097, rs9804646, rs978880643, rs2070669, rs76353203, rs138326449, rs147210663, rs140621530, rs525028, rs141469619, rs188287950, rs202207736
11	116999817	117001816	SIK3	299	0.0555561	0.00194686	4.08926e-09	0.477582	0.0679986	1.88833e-10	9.00838e-09	0.270119	rs509728, rs61905072, rs66505542, rs7102314, rs964184, rs75198898, rs142958146, rs2075291, rs3135506, rs651821, rs45611741, rs662799, rs10750097, rs9804646, rs978880643, rs2070669, rs76353203, rs138326449, rs147210663, rs140621530, rs525028, rs141469619, rs188287950, rs202207736
11	117000817	117002816	SIK3	297	0.00599875	0.00168103	5.87509e-09	0.136245	0.00705731	2.84548e-10	1.35477e-08	0.299185	rs509728, rs61905072, rs66505542, rs7102314, rs964184, rs75198898, rs142958146, rs2075291, rs3135506, rs651821, rs45611741, rs662799, rs10750097, rs9804646, rs978880643, rs2070669, rs76353203, rs138326449, rs147210663, rs140621530, rs525028, rs141469619, rs188287950, rs202207736
11	117013817	117015816	SIK3	238	0.000673198	0.24119	9.55599e-15	0.777624	0.000121937	5.16254e-14	2.9643e-14	0.48323	rs509728, rs61905072, rs66505542, rs7102314, rs964184, rs75198898, rs142958146, rs2075291, rs3135506, rs651821, rs45611741, rs662799, rs10750097, rs9804646, rs978880643, rs2070669, rs76353203, rs138326449, rs147210663, rs140621530, rs525028, rs141469619, rs188287950, rs202207736
11	117014817	117016816	SIK3	260	6.38615e-05	0.68147	1.37803e-14	0.704597	0.000153582	6.4504e-14	3.70814e-14	0.165109	rs509728, rs61905072, rs66505542, rs7102314, rs964184, rs75198898, rs142958146, rs2075291, rs3135506, rs651821, rs45611741, rs662799, rs10750097, rs9804646, rs978880643, rs2070669, rs76353203, rs138326449, rs147210663, rs140621530, rs525028, rs141469619, rs188287950, rs202207736
11	117016817	117018816	SIK3	277	0.000819355	0.0368366	4.41259e-29	0.672323	3.3677e-27	1.77636e-15	1.44255e-28	0.382049	rs509728, rs61905072, rs66505542, rs7102314, rs964184, rs75198898, rs142958146, rs2075291, rs3135506, rs651821, rs45611741, rs662799, rs10750097, rs9804646, rs978880643, rs2070669, rs76353203, rs138326449, rs147210663, rs140621530, rs525028, rs141469619, rs188287950, rs202207736
11	117017817	117019816	SIK3	300	0.00459303	0.0896973	8.0213e-29	0.3046	5.14038e-27	2.66454e-15	2.20188e-28	0.206	rs509728, rs61905072, rs66505542, rs7102314, rs964184, rs75198898, rs142958146, rs2075291, rs3135506, rs651821, rs45611741, rs662799, rs10750097, rs9804646, rs978880643, rs2070669, rs76353203, rs138326449, rs147210663, rs140621530, rs525028, rs141469619, rs188287950, rs202207736
11	117065817	117067816	SIK3	299	2.75212e-05	0.0545343	3.16315e-40	0.279413	2.54327e-34	2.5683e-25	8.77015e-40	0.0269288	rs509728, rs61905072, rs66505542, rs7102314, rs964184, rs75198898, rs142958146, rs2075291, rs3135506, rs651821, rs45611741, rs662799, rs10750097, rs9804646, rs978880643, rs2070669, rs76353203, rs138326449, rs147210663, rs140621530, rs525028, rs141469619, rs188287950, rs202207736
11	117066817	117068816	SIK3	296	8.24603e-06	0.000998328	3.14319e-40	0.141651	2.58649e-34	2.61194e-25	8.91918e-40	0.0239486	rs509728, rs61905072, rs66505542, rs7102314, rs964184, rs75198898, rs142958146, rs2075291, rs3135506, rs651821, rs45611741, rs662799, rs10750097, rs9804646, rs978880643, rs2070669, rs76353203, rs138326449, rs147210663, rs140621530, rs525028, rs141469619, rs188287950, rs202207736
11	117074817	117076816	SIK3	259	2.56631e-05	0.704599	6.87262e-29	0.324174	3.25994e-27	1.66533e-15	1.3964e-28	0.179964	rs509728, rs61905072, rs66505542, rs7102314, rs964184, rs75198898, rs142958146, rs2075291, rs3135506, rs651821, rs45611741, rs662799, rs10750097, rs9804646, rs978880643, rs2070669, rs76353203, rs138326449, rs147210663, rs140621530, rs525028, rs141469619, rs188287950, rs202207736
11	117075817	117077816	SIK3	281	7.22969e-08	0.863956	6.14133e-29	0.163224	3.97522e-27	1.9984e-15	1.70279e-28	0.988535	rs509728, rs61905072, rs66505542, rs7102314, rs964184, rs75198898, rs142958146, rs2075291, rs3135506, rs651821, rs45611741, rs662799, rs10750097, rs9804646, rs978880643, rs2070669, rs76353203, rs138326449, rs147210663, rs140621530, rs525028, rs141469619, rs188287950, rs202207736
11	117089817	117091816	SIK3	284	7.35608e-05	0.556622	1.20914e-28	0.758218	8.9405e-27	4.44089e-15	3.82966e-28	0.196384	rs509728, rs61905072, rs66505542, rs7102314, rs964184, rs75198898, rs142958146, rs2075291, rs3135506, rs651821, rs45611741, rs662799, rs10750097, rs9804646, rs978880643, rs2070669, rs76353203, rs138326449, rs147210663, rs140621530, rs525028, rs141469619, rs188287950, rs202207736
11	117090817	117092816	SIK3	266	6.83453e-05	0.623651	8.51607e-29	0.681334	5.63398e-27	2.88658e-15	2.41331e-28	0.0881401	rs509728, rs61905072, rs66505542, rs7102314, rs964184, rs75198898, rs142958146, rs2075291, rs3135506, rs651821, rs45611741, rs662799, rs10750097, rs9804646, rs978880643, rs2070669, rs76353203, rs138326449, rs147210663, rs140621530, rs525028, rs141469619, rs188287950, rs202207736
11	117115817	117117816	AP000936.2	232	2.42651e-05	0.160548	5.76059e-11	0.945	0.0115128	1.55564e-12	1.41902e-10	0.758111	rs509728, rs61905072, rs66505542, rs7102314, rs964184, rs75198898, rs142958146, rs2075291, rs3135506, rs651821, rs45611741, rs662799, rs10750097, rs9804646, rs978880643, rs2070669, rs76353203, rs138326449, rs147210663, rs140621530, rs525028, rs141469619, rs188287950, rs202207736
11	117116817	117118816	AP000936.2	235	0.000419987	0.000883433	4.58063e-11	0.906862	0.0131528	4.65372e-12	1.34847e-10	0.677413	rs509728, rs61905072, rs66505542, rs7102314, rs964184, rs75198898, rs142958146, rs2075291, rs3135506, rs651821, rs45611741, rs662799, rs10750097, rs9804646, rs978880643, rs2070669, rs76353203, rs138326449, rs147210663, rs140621530, rs525028, rs141469619, rs188287950, rs202207736
11	117123817	117125816	intergenic	281	0.00860971	0.335538	3.06185e-30	0.192838	3.39925e-28	7.77156e-16	8.73647e-30	0.547818	rs509728, rs61905072, rs66505542, rs7102314, rs964184, rs75198898, rs142958146, rs2075291, rs3135506, rs651821, rs45611741, rs662799, rs10750097, rs9804646, rs978880643, rs2070669, rs76353203, rs138326449, rs147210663, rs140621530, rs525028, rs141469619, rs188287950, rs202207736
11	117124817	117126816	intergenic	288	0.0026904	0.00683525	3.96447e-30	0.222812	4.59047e-28	9.99201e-16	1.1798e-29	0.492797	rs509728, rs61905072, rs66505542, rs7102314, rs964184, rs75198898, rs142958146, rs2075291, rs3135506, rs651821, rs45611741, rs662799, rs10750097, rs9804646, rs978880643, rs2070669, rs76353203, rs138326449, rs147210663, rs140621530, rs525028, rs141469619, rs188287950, rs202207736
11	117146817	117148816	PAFAH1B2	341	3.098e-10	0.483434	1.47207e-53	0.456783	2.89651e-18	1.79584e-53	5.51783e-53	0.273429	rs509728, rs61905072, rs66505542, rs7102314, rs964184, rs75198898, rs142958146, rs2075291, rs3135506, rs651821, rs45611741, rs662799, rs10750097, rs9804646, rs978880643, rs2070669, rs76353203, rs138326449, rs147210663, rs140621530, rs525028, rs141469619, rs188287950, rs202207736
11	117147817	117149816	PAFAH1B2	330	8.53458e-07	0.383251	2.45231e-53	0.118857	4.45658e-18	2.76309e-53	8.48976e-53	0.15831	rs509728, rs61905072, rs66505542, rs7102314, rs964184, rs75198898, rs142958146, rs2075291, rs3135506, rs651821, rs45611741, rs662799, rs10750097, rs9804646, rs978880643, rs2070669, rs76353203, rs138326449, rs147210663, rs140621530, rs525028, rs141469619, rs188287950, rs202207736
11	117151817	117153816	PAFAH1B2	321	3.24304e-11	0.00512822	7.25261e-13	0.00393454	3.31868e-12	5.82619e-07	2.07279e-12	0.0280599	rs509728, rs61905072, rs66505542, rs7102314, rs964184, rs75198898, rs142958146, rs2075291, rs3135506, rs651821, rs45611741, rs662799, rs10750097, rs9804646, rs978880643, rs2070669, rs76353203, rs138326449, rs147210663, rs140621530, rs525028, rs141469619, rs188287950, rs202207736
11	117152817	117154816	PAFAH1B2	327	9.89598e-11	0.000796992	8.66097e-13	0.00298881	4.47975e-12	6.76896e-07	2.41418e-12	0.0518156	rs509728, rs61905072, rs66505542, rs7102314, rs964184, rs75198898, rs142958146, rs2075291, rs3135506, rs651821, rs45611741, rs662799, rs10750097, rs9804646, rs978880643, rs2070669, rs76353203, rs138326449, rs147210663, rs140621530, rs525028, rs141469619, rs188287950, rs202207736
11	117169817	117171816	PAFAH1B2	374	0.000167038	0.0198246	3.21297e-09	0.308856	3.4594e-05	4.26092e-10	8.46857e-09	0.197118	rs509728, rs61905072, rs66505542, rs7102314, rs964184, rs75198898, rs142958146, rs2075291, rs3135506, rs651821, rs45611741, rs662799, rs10750097, rs9804646, rs978880643, rs2070669, rs76353203, rs138326449, rs147210663, rs140621530, rs525028, rs141469619, rs188287950, rs202207736
11	117170817	117172816	PAFAH1B2	348	2.46032e-05	0.218412	3.04502e-09	0.52097	1.79197e-05	3.31566e-10	7.83403e-09	0.442225	rs509728, rs61905072, rs66505542, rs7102314, rs964184, rs75198898, rs142958146, rs2075291, rs3135506, rs651821, rs45611741, rs662799, rs10750097, rs9804646, rs978880643, rs2070669, rs76353203, rs138326449, rs147210663, rs140621530, rs525028, rs141469619, rs188287950, rs202207736
11	117178817	117180816	SIDT2	341	0.00733677	0.084267	1.39724e-22	0.0796999	5.51785e-20	4.68403e-13	8.08009e-22	0.231865	rs509728, rs61905072, rs66505542, rs7102314, rs964184, rs75198898, rs142958146, rs2075291, rs3135506, rs651821, rs45611741, rs662799, rs10750097, rs9804646, rs978880643, rs2070669, rs76353203, rs138326449, rs147210663, rs140621530, rs525028, rs141469619, rs188287950, rs202207736
11	117179817	117181816	SIDT2	314	0.00043908	0.352634	1.84964e-22	0.223858	7.41188e-20	6.29052e-13	1.08536e-21	0.266947	rs509728, rs61905072, rs66505542, rs7102314, rs964184, rs75198898, rs142958146, rs2075291, rs3135506, rs651821, rs45611741, rs662799, rs10750097, rs9804646, rs978880643, rs2070669, rs76353203, rs138326449, rs147210663, rs140621530, rs525028, rs141469619, rs188287950, rs202207736
11	117181817	117183816	SIDT2	323	5.89591e-13	0.013769	1.52893e-52	0.022735	4.59196e-17	2.57698e-52	9.6689e-52	0.807915	rs509728, rs61905072, rs66505542, rs7102314, rs964184, rs75198898, rs142958146, rs2075291, rs3135506, rs651821, rs45611741, rs662799, rs10750097, rs9804646, rs978880643, rs2070669, rs76353203, rs138326449, rs147210663, rs140621530, rs525028, rs141469619, rs188287950, rs202207736
11	117182817	117184816	SIDT2	301	1.99413e-10	0.00904893	1.52797e-52	0.149912	4.69881e-17	2.63878e-52	9.90078e-52	0.256193	rs509728, rs61905072, rs66505542, rs7102314, rs964184, rs75198898, rs142958146, rs2075291, rs3135506, rs651821, rs45611741, rs662799, rs10750097, rs9804646, rs978880643, rs2070669, rs76353203, rs138326449, rs147210663, rs140621530, rs525028, rs141469619, rs188287950, rs202207736
11	117216817	117218816	PCSK7	277	0.00622234	0.016618	3.18792e-27	0.0766428	3.22569e-25	1.35447e-14	1.28803e-26	0.230288	rs509728, rs61905072, rs66505542, rs7102314, rs964184, rs75198898, rs142958146, rs2075291, rs3135506, rs651821, rs45611741, rs662799, rs10750097, rs9804646, rs978880643, rs2070669, rs76353203, rs138326449, rs147210663, rs140621530, rs525028, rs141469619, rs188287950, rs202207736
11	117217817	117219816	PCSK7	311	0.000407755	0.0963517	3.83784e-27	0.147226	3.91837e-25	1.65423e-14	1.56463e-26	0.170042	rs509728, rs61905072, rs66505542, rs7102314, rs964184, rs75198898, rs142958146, rs2075291, rs3135506, rs651821, rs45611741, rs662799, rs10750097, rs9804646, rs978880643, rs2070669, rs76353203, rs138326449, rs147210663, rs140621530, rs525028, rs141469619, rs188287950, rs202207736
11	117220817	117222816	PCSK7	304	0.00792392	0.0390021	1.2485e-31	0.269335	4.62919e-28	1.2651e-18	4.0675e-31	0.762737	rs509728, rs61905072, rs66505542, rs7102314, rs964184, rs75198898, rs142958146, rs2075291, rs3135506, rs651821, rs45611741, rs662799, rs10750097, rs9804646, rs978880643, rs2070669, rs76353203, rs138326449, rs147210663, rs140621530, rs525028, rs141469619, rs188287950, rs202207736
11	117221817	117223816	PCSK7	330	5.58477e-10	0.00282498	6.27165e-32	0.01412	2.49188e-28	6.80997e-19	2.18952e-31	0.764883	rs509728, rs61905072, rs66505542, rs7102314, rs964184, rs75198898, rs142958146, rs2075291, rs3135506, rs651821, rs45611741, rs662799, rs10750097, rs9804646, rs978880643, rs2070669, rs76353203, rs138326449, rs147210663, rs140621530, rs525028, rs141469619, rs188287950, rs202207736
11	117222817	117224816	PCSK7	331	2.07002e-10	3.93882e-05	2.98582e-12	0.0291982	3.41283e-13	0.0557197	8.60112e-12	0.192737	rs509728, rs61905072, rs66505542, rs7102314, rs964184, rs75198898, rs142958146, rs2075291, rs3135506, rs651821, rs45611741, rs662799, rs10750097, rs9804646, rs978880643, rs2070669, rs76353203, rs138326449, rs147210663, rs140621530, rs525028, rs141469619, rs188287950, rs202207736
11	117238817	117240816	RNF214	303	9.82107e-05	1.29227e-05	7.12152e-11	0.810553	0.000473468	3.11573e-12	2.5783e-10	0.0747084	rs509728, rs61905072, rs66505542, rs7102314, rs964184, rs75198898, rs142958146, rs2075291, rs3135506, rs651821, rs45611741, rs662799, rs10750097, rs9804646, rs978880643, rs2070669, rs76353203, rs138326449, rs147210663, rs140621530, rs525028, rs141469619, rs188287950, rs202207736
11	117239817	117241816	RNF214	301	5.67137e-05	0.000390557	9.68492e-11	0.903071	0.000380046	2.92055e-12	2.91812e-10	0.32644	rs509728, rs61905072, rs66505542, rs7102314, rs964184, rs75198898, rs142958146, rs2075291, rs3135506, rs651821, rs45611741, rs662799, rs10750097, rs9804646, rs978880643, rs2070669, rs76353203, rs138326449, rs147210663, rs140621530, rs525028, rs141469619, rs188287950, rs202207736
11	117257817	117259816	RNF214	358	0.417257	0.330067	3.45999e-15	0.924051	6.66134e-15	1.1039e-07	8.65974e-15	0.942071	rs509728, rs61905072, rs66505542, rs7102314, rs964184, rs75198898, rs142958146, rs2075291, rs3135506, rs651821, rs45611741, rs662799, rs10750097, rs9804646, rs978880643, rs2070669, rs76353203, rs138326449, rs147210663, rs140621530, rs525028, rs141469619, rs188287950, rs202207736
11	117258817	117260816	RNF214	334	0.000228388	0.101788	7.70506e-32	0.00495266	9.99201e-15	4.25918e-32	3.36146e-31	0.472974	rs509728, rs61905072, rs66505542, rs7102314, rs964184, rs75198898, rs142958146, rs2075291, rs3135506, rs651821, rs45611741, rs662799, rs10750097, rs9804646, rs978880643, rs2070669, rs76353203, rs138326449, rs147210663, rs140621530, rs525028, rs141469619, rs188287950, rs202207736
11	117259817	117261816	RNF214	326	0.000347017	0.0888093	9.71579e-32	0.006988	1.4136e-11	5.08176e-32	4.01066e-31	0.309921	rs509728, rs61905072, rs66505542, rs7102314, rs964184, rs75198898, rs142958146, rs2075291, rs3135506, rs651821, rs45611741, rs662799, rs10750097, rs9804646, rs978880643, rs2070669, rs76353203, rs138326449, rs147210663, rs140621530, rs525028, rs141469619, rs188287950, rs202207736
11	117264817	117266816	RNF214	315	0.0582855	0.221295	3.70938e-14	0.634976	1.6076e-13	1.86147e-07	1.3034e-13	0.289749	rs509728, rs61905072, rs66505542, rs7102314, rs964184, rs75198898, rs142958146, rs2075291, rs3135506, rs651821, rs45611741, rs662799, rs10750097, rs9804646, rs978880643, rs2070669, rs76353203, rs138326449, rs147210663, rs140621530, rs525028, rs141469619, rs188287950, rs202207736
11	117265817	117267816	RNF214	276	0.00313258	0.810796	3.10639e-14	0.63398	1.43219e-13	1.65736e-07	1.16129e-13	0.117866	rs509728, rs61905072, rs66505542, rs7102314, rs964184, rs75198898, rs142958146, rs2075291, rs3135506, rs651821, rs45611741, rs662799, rs10750097, rs9804646, rs978880643, rs2070669, rs76353203, rs138326449, rs147210663, rs140621530, rs525028, rs141469619, rs188287950, rs202207736
11	117271817	117273816	RNF214	270	0.0556542	0.830803	1.11153e-10	0.155873	6.22943e-10	3.35409e-06	3.07743e-10	0.942488	rs509728, rs61905072, rs66505542, rs7102314, rs964184, rs75198898, rs142958146, rs2075291, rs3135506, rs651821, rs45611741, rs662799, rs10750097, rs9804646, rs978880643, rs2070669, rs76353203, rs138326449, rs147210663, rs140621530, rs525028, rs141469619, rs188287950, rs202207736
11	117272817	117274816	RNF214	245	0.00160268	0.0157598	2.19113e-14	0.00561451	4.996e-14	8.01217e-07	1.17795e-13	0.0758025	rs509728, rs61905072, rs66505542, rs7102314, rs964184, rs75198898, rs142958146, rs2075291, rs3135506, rs651821, rs45611741, rs662799, rs10750097, rs9804646, rs978880643, rs2070669, rs76353203, rs138326449, rs147210663, rs140621530, rs525028, rs141469619, rs188287950, rs202207736
11	117273817	117275816	RNF214	254	0.00343042	0.00144487	1.68426e-14	0.00385064	3.68594e-14	9.33498e-07	8.65974e-14	0.0699009	rs509728, rs61905072, rs66505542, rs7102314, rs964184, rs75198898, rs142958146, rs2075291, rs3135506, rs651821, rs45611741, rs662799, rs10750097, rs9804646, rs978880643, rs2070669, rs76353203, rs138326449, rs147210663, rs140621530, rs525028, rs141469619, rs188287950, rs202207736
11	117282817	117284816	RNF214	271	0.0483172	0.0578025	6.47397e-11	0.0353793	4.39311e-10	2.36534e-06	2.17026e-10	0.0501795	rs509728, rs61905072, rs66505542, rs7102314, rs964184, rs75198898, rs142958146, rs2075291, rs3135506, rs651821, rs45611741, rs662799, rs10750097, rs9804646, rs978880643, rs2070669, rs76353203, rs138326449, rs147210663, rs140621530, rs525028, rs141469619, rs188287950, rs202207736
11	117283817	117285816	RNF214	272	0.0275185	0.0894921	6.40031e-11	0.0146047	3.79963e-10	2.04548e-06	1.87707e-10	0.00638181	rs509728, rs61905072, rs66505542, rs7102314, rs964184, rs75198898, rs142958146, rs2075291, rs3135506, rs651821, rs45611741, rs662799, rs10750097, rs9804646, rs978880643, rs2070669, rs76353203, rs138326449, rs147210663, rs140621530, rs525028, rs141469619, rs188287950, rs202207736
11	117293817	117295816	BACE1	304	0.0584186	0.73429	2.35932e-14	0.904968	8.4599e-14	6.36753e-08	4.9738e-14	0.910362	rs509728, rs61905072, rs66505542, rs7102314, rs964184, rs75198898, rs142958146, rs2075291, rs3135506, rs651821, rs45611741, rs662799, rs10750097, rs9804646, rs978880643, rs2070669, rs76353203, rs138326449, rs147210663, rs140621530, rs525028, rs141469619, rs188287950, rs202207736
11	117294817	117296816	BACE1	310	0.00383936	0.162035	1.40549e-14	0.630682	6.65024e-14	5.00444e-08	3.90799e-14	0.303733	rs509728, rs61905072, rs66505542, rs7102314, rs964184, rs75198898, rs142958146, rs2075291, rs3135506, rs651821, rs45611741, rs662799, rs10750097, rs9804646, rs978880643, rs2070669, rs76353203, rs138326449, rs147210663, rs140621530, rs525028, rs141469619, rs188287950, rs202207736
11	117304817	117306816	BACE1	333	1.18343e-07	0.00399018	1.1701e-16	0.00436666	2.91989e-14	6.66134e-16	4.44089e-16	0.318158	rs509728, rs61905072, rs66505542, rs7102314, rs964184, rs75198898, rs142958146, rs2075291, rs3135506, rs651821, rs45611741, rs662799, rs10750097, rs9804646, rs978880643, rs2070669, rs76353203, rs138326449, rs147210663, rs140621530, rs525028, rs141469619, rs188287950, rs202207736
11	117305817	117307816	BACE1	316	1.12204e-07	0.00356672	1.16497e-16	0.00362812	2.77556e-14	6.66134e-16	4.44089e-16	0.213516	rs509728, rs61905072, rs66505542, rs7102314, rs964184, rs75198898, rs142958146, rs2075291, rs3135506, rs651821, rs45611741, rs662799, rs10750097, rs9804646, rs978880643, rs2070669, rs76353203, rs138326449, rs147210663, rs140621530, rs525028, rs141469619, rs188287950, rs202207736
11	117347817	117349816	CEP164	283	0.0130815	0.121489	9.78495e-25	0.929022	3.48881e-08	1.43333e-25	3.18714e-24	0.449076	rs509728, rs61905072, rs66505542, rs7102314, rs964184, rs75198898, rs142958146, rs2075291, rs3135506, rs651821, rs45611741, rs662799, rs10750097, rs9804646, rs978880643, rs2070669, rs76353203, rs138326449, rs147210663, rs140621530, rs525028, rs141469619, rs188287950, rs202207736
11	117348817	117350816	CEP164	275	0.000226094	0.0159151	9.7144e-25	0.209136	2.75502e-08	1.13186e-25	2.5168e-24	0.0819874	rs509728, rs61905072, rs66505542, rs7102314, rs964184, rs75198898, rs142958146, rs2075291, rs3135506, rs651821, rs45611741, rs662799, rs10750097, rs9804646, rs978880643, rs2070669, rs76353203, rs138326449, rs147210663, rs140621530, rs525028, rs141469619, rs188287950, rs202207736
11	117516817	117518816	DSCAML1	318	0.0113982	0.360518	9.42429e-12	0.295206	1.12484e-10	3.27755e-07	2.66626e-11	0.323629	rs509728, rs61905072, rs66505542, rs7102314, rs964184, rs75198898, rs142958146, rs2075291, rs3135506, rs651821, rs45611741, rs662799, rs10750097, rs9804646, rs978880643, rs2070669, rs76353203, rs138326449, rs147210663, rs140621530, rs525028, rs141469619, rs188287950, rs202207736
11	117517817	117519816	DSCAML1	302	0.387292	0.390599	3.79678e-12	0.0425063	4.39819e-11	1.28272e-07	1.04253e-11	0.0873499	rs509728, rs61905072, rs66505542, rs7102314, rs964184, rs75198898, rs142958146, rs2075291, rs3135506, rs651821, rs45611741, rs662799, rs10750097, rs9804646, rs978880643, rs2070669, rs76353203, rs138326449, rs147210663, rs140621530, rs525028, rs141469619, rs188287950, rs202207736
11	117641817	117643816	DSCAML1	306	0.194748	0.750718	5.74826e-12	0.736324	8.86633e-11	2.58585e-07	2.10163e-11	0.38445	rs509728, rs61905072, rs66505542, rs7102314, rs964184, rs75198898, rs142958146, rs2075291, rs3135506, rs651821, rs45611741, rs662799, rs10750097, rs9804646, rs978880643, rs2070669, rs76353203, rs138326449, rs147210663, rs140621530, rs525028, rs141469619, rs188287950, rs202207736
11	117642817	117644816	DSCAML1	370	0.182236	0.568366	1.11368e-11	0.676419	1.7605e-10	5.13447e-07	4.17301e-11	0.912587	rs509728, rs61905072, rs66505542, rs7102314, rs964184, rs75198898, rs142958146, rs2075291, rs3135506, rs651821, rs45611741, rs662799, rs10750097, rs9804646, rs978880643, rs2070669, rs76353203, rs138326449, rs147210663, rs140621530, rs525028, rs141469619, rs188287950, rs202207736
15	58427156	58429155	LIPC	324	1.38641e-10	0.349318	1.76057e-06	0.227594	1.26567e-05	0.204487	1.25259e-09	0.0216889	rs1973688, rs1601935, rs2043082, rs10468017, rs1532085, rs436965, rs35980001, rs1800588, rs2070895, rs113298164
15	58430156	58432155	LIPC	336	1.22733e-09	0.931375	1.14625e-06	0.80683	5.97188e-05	0.257001	4.06374e-10	0.0313907	rs1973688, rs1601935, rs2043082, rs10468017, rs1532085, rs436965, rs35980001, rs1800588, rs2070895, rs113298164
15	58431156	58433155	LIPC	336	8.73051e-10	0.696187	4.52269e-06	0.548183	0.000405852	0.0859021	1.49045e-09	0.0606965	rs1973688, rs1601935, rs2043082, rs10468017, rs1532085, rs436965, rs35980001, rs1800588, rs2070895, rs113298164
15	58432156	58434155	LIPC	332	6.44042e-11	0.205419	3.3438e-06	0.295091	1.65844e-06	0.0346424	9.6807e-12	0.00202995	rs1973688, rs1601935, rs2043082, rs10468017, rs1532085, rs436965, rs35980001, rs1800588, rs2070895, rs113298164
16	56879038	56881037	SLC12A3	335	4.34756e-08	0.476193	5.34725e-11	0.712439	6.85174e-12	0.145572	2.37005e-10	0.872818	rs35571500, rs247617, rs17231506, rs34498052, rs34119551, rs34065661, rs1597000001*, rs7499892, rs5883, rs289719, rs11860407, rs189866004, rs5880
16	56880038	56882037	SLC12A3	330	7.94219e-10	0.0067327	6.24998e-11	0.857369	7.06102e-14	0.309117	1.2302e-10	0.47008	rs35571500, rs247617, rs17231506, rs34498052, rs34119551, rs34065661, rs1597000001*, rs7499892, rs5883, rs289719, rs11860407, rs189866004, rs5880
16	56936038	56938037	HERPUD1	261	1.14004e-10	0.753122	1.11702e-10	0.0471356	6.17062e-13	0.328824	1.72975e-10	0.0389177	rs35571500, rs247617, rs17231506, rs34498052, rs34119551, rs34065661, rs1597000001*, rs7499892, rs5883, rs289719, rs11860407, rs189866004, rs5880
16	56937038	56939037	HERPUD1	274	6.29458e-09	0.018843	1.03971e-10	0.0310355	2.03504e-10	0.12218	3.31092e-10	0.0398639	rs35571500, rs247617, rs17231506, rs34498052, rs34119551, rs34065661, rs1597000001*, rs7499892, rs5883, rs289719, rs11860407, rs189866004, rs5880
16	56945038	56947037	intergenic	288	4.17942e-10	0.369991	2.31007e-11	0.39053	1.4988e-13	0.442729	1.04962e-10	0.763609	rs35571500, rs247617, rs17231506, rs34498052, rs34119551, rs34065661, rs1597000001*, rs7499892, rs5883, rs289719, rs11860407, rs189866004, rs5880
16	56946038	56948037	intergenic	297	5.12797e-09	0.310479	1.99228e-11	0.876657	4.15274e-11	0.576285	8.7819e-11	0.53286	rs35571500, rs247617, rs17231506, rs34498052, rs34119551, rs34065661, rs1597000001*, rs7499892, rs5883, rs289719, rs11860407, rs189866004, rs5880
16	56950038	56952037	intergenic	321	1.52217e-11	0.317707	1.1e-07	0.835437	1.33227e-15	0.29127	3.1232e-11	0.17454	rs35571500, rs247617, rs17231506, rs34498052, rs34119551, rs34065661, rs1597000001*, rs7499892, rs5883, rs289719, rs11860407, rs189866004, rs5880
16	56951038	56953037	intergenic	272	1.21789e-10	0.0135985	7.68913e-08	0.0474797	2.64677e-12	0.0395849	5.0666e-10	0.0300907	rs35571500, rs247617, rs17231506, rs34498052, rs34119551, rs34065661, rs1597000001*, rs7499892, rs5883, rs289719, rs11860407, rs189866004, rs5880
16	56953038	56955037	intergenic	290	6.53807e-10	0.000843834	3.46551e-05	0.00550028	9.9305e-12	0.16288	2.57724e-09	0.022432	rs35571500, rs247617, rs17231506, rs34498052, rs34119551, rs34065661, rs1597000001*, rs7499892, rs5883, rs289719, rs11860407, rs189866004, rs5880
16	56954038	56956037	intergenic	279	6.11004e-10	0.284777	4.42834e-05	0.403044	3.47278e-12	0.34936	3.07193e-09	0.124304	rs35571500, rs247617, rs17231506, rs34498052, rs34119551, rs34065661, rs1597000001*, rs7499892, rs5883, rs289719, rs11860407, rs189866004, rs5880
16	56956038	56958037	intergenic	284	2.20385e-18	0.028015	2.28746e-25	0.112781	1.51627e-37	0.0719886	1.83885e-26	0.0508289	rs35571500, rs247617, rs17231506, rs34498052, rs34119551, rs34065661, rs1597000001*, rs7499892, rs5883, rs289719, rs11860407, rs189866004, rs5880
16	56957038	56959037	intergenic	275	1.81554e-26	8.63421e-05	2.05018e-25	0.103155	6.58077e-32	0.102671	1.12169e-25	0.00976345	rs35571500, rs247617, rs17231506, rs34498052, rs34119551, rs34065661, rs1597000001*, rs7499892, rs5883, rs289719, rs11860407, rs189866004, rs5880
16	56959038	56961037	intergenic	310	3.01447e-10	6.15115e-05	3.93816e-10	0.0674528	8.20335e-11	0.680318	6.09622e-10	0.198497	rs35571500, rs247617, rs17231506, rs34498052, rs34119551, rs34065661, rs1597000001*, rs7499892, rs5883, rs289719, rs11860407, rs189866004, rs5880
16	56960038	56962037	CETP	315	5.62678e-14	6.07304e-05	3.94192e-13	0.156263	3.33067e-16	0.461128	1.61204e-13	0.509931	rs35571500, rs247617, rs17231506, rs34498052, rs34119551, rs34065661, rs1597000001*, rs7499892, rs5883, rs289719, rs11860407, rs189866004, rs5880
16	56961038	56963037	CETP	302	8.90125e-10	0.00151106	3.40407e-13	0.298197	3.33067e-15	0.535805	8.06133e-13	0.000442276	rs35571500, rs247617, rs17231506, rs34498052, rs34119551, rs34065661, rs1597000001*, rs7499892, rs5883, rs289719, rs11860407, rs189866004, rs5880
16	56967038	56969037	CETP	274	1.43706e-08	0.056193	2.4039e-11	0.74588	2.13175e-09	0.575905	7.6146e-11	0.727478	rs35571500, rs247617, rs17231506, rs34498052, rs34119551, rs34065661, rs1597000001*, rs7499892, rs5883, rs289719, rs11860407, rs189866004, rs5880
16	56968038	56970037	CETP	339	1.45939e-09	0.133435	2.63798e-11	0.488887	6.47551e-10	0.382248	9.73387e-11	0.226661	rs35571500, rs247617, rs17231506, rs34498052, rs34119551, rs34065661, rs1597000001*, rs7499892, rs5883, rs289719, rs11860407, rs189866004, rs5880
16	56969038	56971037	CETP	353	2.5014e-07	0.697965	3.17688e-11	0.579168	4.60743e-12	0.471624	7.51464e-11	0.321834	rs35571500, rs247617, rs17231506, rs34498052, rs34119551, rs34065661, rs1597000001*, rs7499892, rs5883, rs289719, rs11860407, rs189866004, rs5880
16	56970038	56972037	CETP	308	5.12235e-08	0.031407	2.57134e-11	0.204831	9.166e-13	0.0132985	5.67819e-11	0.407099	rs35571500, rs247617, rs17231506, rs34498052, rs34119551, rs34065661, rs1597000001*, rs7499892, rs5883, rs289719, rs11860407, rs189866004, rs5880
16	56972038	56974037	CETP	364	1.61814e-09	0.0148414	4.27842e-06	0.323812	2.83668e-17	0.0435415	1.1881e-09	0.0680176	rs35571500, rs247617, rs17231506, rs34498052, rs34119551, rs34065661, rs1597000001*, rs7499892, rs5883, rs289719, rs11860407, rs189866004, rs5880
16	56973038	56975037	CETP	324	1.09651e-08	0.121273	3.46825e-06	0.845382	1.24345e-14	0.684199	1.6035e-08	0.216931	rs35571500, rs247617, rs17231506, rs34498052, rs34119551, rs34065661, rs1597000001*, rs7499892, rs5883, rs289719, rs11860407, rs189866004, rs5880
16	56975038	56977037	CETP	308	6.86732e-09	0.0087162	5.64589e-08	0.216963	2.88658e-15	0.437135	6.21953e-09	0.0456238	rs35571500, rs247617, rs17231506, rs34498052, rs34119551, rs34065661, rs1597000001*, rs7499892, rs5883, rs289719, rs11860407, rs189866004, rs5880
16	56976038	56978037	CETP	290	1.61302e-11	2.2089e-05	6.30906e-08	0.875694	4.80932e-20	0.167816	1.0665e-11	0.0348983	rs35571500, rs247617, rs17231506, rs34498052, rs34119551, rs34065661, rs1597000001*, rs7499892, rs5883, rs289719, rs11860407, rs189866004, rs5880
16	56977038	56979037	CETP	313	1.42941e-09	0.316743	6.01606e-05	0.580916	2.17937e-16	0.359342	1.63134e-08	0.81347	rs35571500, rs247617, rs17231506, rs34498052, rs34119551, rs34065661, rs1597000001*, rs7499892, rs5883, rs289719, rs11860407, rs189866004, rs5880
16	56979038	56981037	CETP	303	7.15348e-10	0.000503992	1.94533e-05	0.230351	5.03639e-11	0.0287818	7.45045e-09	0.075748	rs35571500, rs247617, rs17231506, rs34498052, rs34119551, rs34065661, rs1597000001*, rs7499892, rs5883, rs289719, rs11860407, rs189866004, rs5880
16	57000038	57002037	NLRC5	335	3.06045e-06	0.366757	2.39087e-11	0.897635	4.4853e-14	0.341182	6.68594e-11	0.611834	rs35571500, rs247617, rs17231506, rs34498052, rs34119551, rs34065661, rs1597000001*, rs7499892, rs5883, rs289719, rs11860407, rs189866004, rs5880
16	57001038	57003037	NLRC5	293	2.8397e-07	0.561841	1.8458e-11	0.156051	7.00551e-13	0.231759	4.78042e-11	0.20384	rs35571500, rs247617, rs17231506, rs34498052, rs34119551, rs34065661, rs1597000001*, rs7499892, rs5883, rs289719, rs11860407, rs189866004, rs5880
16	57053038	57055037	NLRC5	298	4.29243e-10	0.00308555	6.3157e-09	0.797872	1.49424e-09	0.0171745	1.05446e-09	0.0638247	rs35571500, rs247617, rs17231506, rs34498052, rs34119551, rs34065661, rs1597000001*, rs7499892, rs5883, rs289719, rs11860407, rs189866004, rs5880
16	57054038	57056037	NLRC5	300	4.81902e-09	2.18376e-06	4.38185e-09	0.402524	4.33099e-09	0.0268563	7.86443e-09	0.135867	rs35571500, rs247617, rs17231506, rs34498052, rs34119551, rs34065661, rs1597000001*, rs7499892, rs5883, rs289719, rs11860407, rs189866004, rs5880
16	67719038	67721037	GFOD2	309	0.000235491	0.223053	3.54012e-10	0.382123	2.51923e-10	0.361563	1.41975e-09	0.857631	rs111315946, rs150660813, rs4986970, rs35673026, rs1109166, rs548291389
16	67720038	67722037	intergenic	243	0.000473291	0.00250679	2.57726e-10	0.458003	1.42434e-10	0.3568	8.02671e-10	0.138978	rs111315946, rs150660813, rs4986970, rs35673026, rs1109166, rs548291389
16	67941038	67943037	LCAT	309	0.000449049	0.444061	4.50793e-13	0.875627	4.32987e-15	0.00142533	7.35301e-13	0.278499	rs111315946, rs150660813, rs4986970, rs35673026, rs1109166, rs548291389
16	67942038	67944037	LCAT	317	1.42287e-05	0.00254751	4.12243e-13	0.417591	8.88178e-16	0.00862238	9.84324e-13	0.110125	rs111315946, rs150660813, rs4986970, rs35673026, rs1109166, rs548291389
16	68145038	68147037	NFATC3	263	3.33923e-05	2.451e-10	0.0011212	0.286977	3.42668e-08	0.975682	1.90596e-09	0.00677948	rs111315946, rs150660813, rs4986970, rs35673026, rs1109166, rs548291389
16	68346038	68348037	PRMT7	310	0.000405379	0.0284505	5.71014e-12	0.512975	3.89533e-12	0.0392544	1.90372e-11	0.518455	rs111315946, rs150660813, rs4986970, rs35673026, rs1109166, rs548291389
16	68347038	68349037	PRMT7	317	0.0113896	0.0634749	9.88031e-12	0.340511	5.56877e-12	0.042219	2.72156e-11	0.153924	rs111315946, rs150660813, rs4986970, rs35673026, rs1109166, rs548291389
17	7164286	7166285	intergenic	295	0.000321362	0.735117	2.35488e-10	1.51545e-11	0.531909	0.405335	6.66783e-10	0.192322	rs758641530, rs55714927
17	7165286	7167285	intergenic	286	0.00440102	0.309314	2.74322e-10	1.53422e-11	0.954089	0.205814	7.0589e-10	0.493002	rs758641530, rs55714927
18	49050043	49052042	DYM	321	8.04009e-10	0.0226171	3.90917e-11	0.207504	2.9962e-08	0.473252	8.46866e-11	0.779397	rs77960347, rs117623631, rs9958734, rs7229562, rs8086351, rs10048323, rs8084172
18	49051043	49053042	DYM	315	4.68697e-07	0.0146432	3.82678e-11	0.2392	3.31093e-08	0.455072	9.49505e-11	0.481152	rs77960347, rs117623631, rs9958734, rs7229562, rs8086351, rs10048323, rs8084172
18	49090043	49092042	DYM	323	0.000112678	0.224361	8.79239e-10	0.645969	1.4763e-06	0.256671	2.66433e-09	0.912537	rs77960347, rs117623631, rs9958734, rs7229562, rs8086351, rs10048323, rs8084172
18	49091043	49093042	DYM	337	4.8895e-06	0.00350125	2.5931e-10	0.562057	2.46384e-07	0.0297319	6.03169e-10	0.573903	rs77960347, rs117623631, rs9958734, rs7229562, rs8086351, rs10048323, rs8084172
18	49092043	49094042	DYM	345	1.33172e-06	0.017118	2.1184e-10	0.893103	2.16877e-07	0.127951	5.32812e-10	0.580016	rs77960347, rs117623631, rs9958734, rs7229562, rs8086351, rs10048323, rs8084172
18	49110043	49112042	DYM	297	8.28043e-09	0.00032541	3.31799e-11	0.579175	4.2131e-08	0.208921	8.98138e-11	0.561183	rs77960347, rs117623631, rs9958734, rs7229562, rs8086351, rs10048323, rs8084172
18	49111043	49113042	DYM	295	1.04886e-08	0.000499723	4.45537e-11	0.987977	5.06928e-08	0.12125	1.08665e-10	0.39394	rs77960347, rs117623631, rs9958734, rs7229562, rs8086351, rs10048323, rs8084172
18	49125043	49127042	DYM	272	2.20837e-08	0.156156	2.34097e-10	0.807448	6.06425e-07	0.076951	6.85353e-10	0.0284121	rs77960347, rs117623631, rs9958734, rs7229562, rs8086351, rs10048323, rs8084172
18	49126043	49128042	DYM	293	3.76312e-10	0.10677	2.10781e-10	0.7644	4.23824e-07	0.177479	4.95569e-10	0.0304	rs77960347, rs117623631, rs9958734, rs7229562, rs8086351, rs10048323, rs8084172
18	49130043	49132042	DYM	316	6.78416e-09	0.0362175	6.88773e-14	0.926195	2.75404e-10	0.870961	2.29372e-13	0.850544	rs77960347, rs117623631, rs9958734, rs7229562, rs8086351, rs10048323, rs8084172
18	49131043	49133042	DYM	294	1.46493e-11	8.27072e-06	8.00794e-14	0.826995	5.65916e-11	0.154551	1.97176e-13	0.369576	rs77960347, rs117623631, rs9958734, rs7229562, rs8086351, rs10048323, rs8084172
18	49157043	49159042	DYM	311	1.05762e-09	0.00841084	1.6841e-12	0.617575	3.43646e-09	0.267158	3.71481e-12	0.611774	rs77960347, rs117623631, rs9958734, rs7229562, rs8086351, rs10048323, rs8084172
18	49158043	49160042	DYM	326	7.18104e-09	0.00517323	1.51141e-12	0.653326	8.34254e-09	0.843447	3.72435e-12	0.753473	rs77960347, rs117623631, rs9958734, rs7229562, rs8086351, rs10048323, rs8084172
18	49226043	49228042	DYM	324	1.50478e-09	0.0126081	3.12603e-13	0.412439	5.73876e-10	0.805581	9.49019e-13	0.237139	rs77960347, rs117623631, rs9958734, rs7229562, rs8086351, rs10048323, rs8084172
18	49227043	49229042	DYM	335	9.09114e-06	0.0149082	3.92302e-13	0.314932	7.11186e-10	0.216233	1.13665e-12	0.266046	rs77960347, rs117623631, rs9958734, rs7229562, rs8086351, rs10048323, rs8084172
18	49361043	49363042	DYM	335	1.41446e-11	0.0167505	2.02486e-13	0.412488	4.28257e-10	0.678905	9.36806e-13	0.119053	rs77960347, rs117623631, rs9958734, rs7229562, rs8086351, rs10048323, rs8084172
18	49362043	49364042	DYM	307	3.21974e-07	0.0117146	1.82254e-13	0.294494	4.04236e-10	0.756748	8.53095e-13	0.0917259	rs77960347, rs117623631, rs9958734, rs7229562, rs8086351, rs10048323, rs8084172
18	49522043	49524042	intergenic	290	2.68153e-15	2.6523e-05	2.01091e-16	0.0415567	8.10463e-14	0.526891	4.44089e-16	0.110296	rs77960347, rs117623631, rs9958734, rs7229562, rs8086351, rs10048323, rs8084172
18	49523043	49525042	intergenic	269	1.22767e-10	6.46142e-06	4.223e-16	0.167252	5.79314e-13	0.50306	1.33227e-15	0.389304	rs77960347, rs117623631, rs9958734, rs7229562, rs8086351, rs10048323, rs8084172
18	49538043	49540042	intergenic	281	1.51744e-08	0.240158	5.47787e-17	0.620086	3.67706e-13	0.425777	1.38741e-16	0.944627	rs77960347, rs117623631, rs9958734, rs7229562, rs8086351, rs10048323, rs8084172
18	49539043	49541042	intergenic	309	5.97387e-14	0.348672	4.89192e-17	0.562569	9.14824e-14	0.467954	1.17886e-16	0.17705	rs77960347, rs117623631, rs9958734, rs7229562, rs8086351, rs10048323, rs8084172
18	49582043	49584042	LIPG	306	4.02765e-15	0.0698468	2.19749e-26	0.0132819	5.8526e-19	0.502539	5.05171e-26	0.0365075	rs77960347, rs117623631, rs9958734, rs7229562, rs8086351, rs10048323, rs8084172
18	49583043	49585042	LIPG	325	5.51041e-11	0.00044781	1.49782e-26	0.00499113	1.05389e-18	0.820832	3.22294e-26	0.36677	rs77960347, rs117623631, rs9958734, rs7229562, rs8086351, rs10048323, rs8084172
18	49641043	49643042	intergenic	326	1.57816e-07	0.446139	4.4055e-15	0.284267	1.83631e-12	0.375725	1.08802e-14	0.0663462	rs77960347, rs117623631, rs9958734, rs7229562, rs8086351, rs10048323, rs8084172
18	49642043	49644042	intergenic	300	2.11115e-10	0.0124559	5.62263e-15	0.209885	1.34193e-12	0.733612	1.13243e-14	0.0504487	rs77960347, rs117623631, rs9958734, rs7229562, rs8086351, rs10048323, rs8084172
18	49669043	49671042	intergenic	328	0.000474337	0.311427	2.47511e-10	0.28066	1.1861e-07	0.894524	7.99474e-10	0.253616	rs77960347, rs117623631, rs9958734, rs7229562, rs8086351, rs10048323, rs8084172
18	49670043	49672042	intergenic	317	0.000127872	0.113441	2.00267e-10	0.389815	8.4284e-08	0.618748	5.68115e-10	0.236738	rs77960347, rs117623631, rs9958734, rs7229562, rs8086351, rs10048323, rs8084172
18	49718043	49720042	intergenic	357	1.04102e-08	0.0939069	5.78747e-11	0.537464	1.076e-08	0.481599	1.88977e-10	0.27186	rs77960347, rs117623631, rs9958734, rs7229562, rs8086351, rs10048323, rs8084172
18	49719043	49721042	intergenic	392	1.3554e-07	0.0319508	9.96937e-11	0.57165	2.49143e-08	0.011043	3.57386e-10	0.0701542	rs77960347, rs117623631, rs9958734, rs7229562, rs8086351, rs10048323, rs8084172
18	49725043	49727042	intergenic	288	5.32417e-10	0.36187	1.04822e-11	0.410151	1.65774e-09	0.868709	3.55165e-11	0.562687	rs77960347, rs117623631, rs9958734, rs7229562, rs8086351, rs10048323, rs8084172
18	49726043	49728042	intergenic	319	2.04059e-11	0.138448	1.07836e-11	0.951612	1.19443e-09	0.12492	3.01783e-11	0.701431	rs77960347, rs117623631, rs9958734, rs7229562, rs8086351, rs10048323, rs8084172
18	49740043	49742042	AC090227.2	298	2.351e-09	4.31384e-05	2.79553e-11	0.962231	1.74252e-09	0.220322	6.69018e-11	0.198668	rs77960347, rs117623631, rs9958734, rs7229562, rs8086351, rs10048323, rs8084172
18	49741043	49743042	AC090227.2	282	1.47115e-11	0.00044958	2.39169e-11	0.946713	3.87722e-10	0.2409	5.3329e-11	0.207397	rs77960347, rs117623631, rs9958734, rs7229562, rs8086351, rs10048323, rs8084172
18	49749043	49751042	intergenic	316	0.000856548	0.202102	3.36408e-11	0.868271	4.68042e-09	0.42511	1.11392e-10	0.820987	rs77960347, rs117623631, rs9958734, rs7229562, rs8086351, rs10048323, rs8084172
18	49750043	49752042	intergenic	318	4.64695e-07	0.0507755	2.89226e-11	0.928954	4.38083e-09	0.385359	1.04223e-10	0.673386	rs77960347, rs117623631, rs9958734, rs7229562, rs8086351, rs10048323, rs8084172
18	49766043	49768042	intergenic	334	6.11435e-07	0.133958	1.17368e-10	0.714428	2.2752e-08	0.0517738	3.45583e-10	0.0610909	rs77960347, rs117623631, rs9958734, rs7229562, rs8086351, rs10048323, rs8084172
18	49767043	49769042	intergenic	299	9.21284e-08	0.0430336	8.46828e-11	0.35957	1.71982e-08	0.88726	2.64679e-10	0.486504	rs77960347, rs117623631, rs9958734, rs7229562, rs8086351, rs10048323, rs8084172
18	49832043	49834042	MYO5B	254	2.64596e-05	0.189373	4.67378e-11	0.235284	9.30031e-09	0.0554518	1.50577e-10	0.0185252	rs77960347, rs117623631, rs9958734, rs7229562, rs8086351, rs10048323, rs8084172
18	49833043	49835042	MYO5B	282	6.02795e-06	0.0218553	4.01205e-11	0.261505	6.68116e-09	0.16728	1.179e-10	0.106554	rs77960347, rs117623631, rs9958734, rs7229562, rs8086351, rs10048323, rs8084172
19	8351367	8353366	intergenic	293	0.000948619	0.669471	3.35941e-09	0.0291436	2.4855e-06	2.15694e-08	9.14108e-09	0.249075	rs62117487, rs111500536, rs116843064
19	8352367	8354366	intergenic	324	0.0830405	0.0814113	4.04156e-09	0.279325	4.34562e-06	4.48094e-08	1.27219e-08	0.645356	rs62117487, rs111500536, rs116843064
19	8561367	8563366	MYO1F	296	1.86658e-05	0.0115829	2.66787e-11	0.525586	3.70089e-09	4.50596e-10	5.50419e-11	0.656159	rs62117487, rs111500536, rs116843064
19	8562367	8564366	MYO1F	326	2.01397e-05	0.00409155	2.23161e-11	0.837834	1.64992e-09	3.21044e-10	4.34435e-11	0.524716	rs62117487, rs111500536, rs116843064
19	10689367	10691366	ILF3	400	0.0122188	0.0128605	1.00572e-14	1.11022e-15	0.667339	0.90943	3.81917e-14	0.918822	rs140753491, rs138294113, rs17242353, rs17242843, rs10422256, rs72658860, rs11669576, rs2738447, rs72658867, rs2738464, rs6511728, rs3760782, rs59168178, rs2278426, rs112942459
19	10690367	10692366	ILF3	448	0.00199164	0.00179046	1.03683e-14	1.11022e-15	0.658079	0.780219	3.86358e-14	0.932884	rs140753491, rs138294113, rs17242353, rs17242843, rs10422256, rs72658860, rs11669576, rs2738447, rs72658867, rs2738464, rs6511728, rs3760782, rs59168178, rs2278426, rs112942459
19	10700367	10702366	QTRT1	299	0.00784285	0.871332	1.71165e-13	9.99201e-15	0.0625359	0.79189	3.17746e-13	0.54483	rs140753491, rs138294113, rs17242353, rs17242843, rs10422256, rs72658860, rs11669576, rs2738447, rs72658867, rs2738464, rs6511728, rs3760782, rs59168178, rs2278426, rs112942459
19	10701367	10703366	QTRT1	274	0.000109201	0.451984	1.92787e-13	1.37668e-14	0.86167	0.772062	3.40283e-13	0.426822	rs140753491, rs138294113, rs17242353, rs17242843, rs10422256, rs72658860, rs11669576, rs2738447, rs72658867, rs2738464, rs6511728, rs3760782, rs59168178, rs2278426, rs112942459
19	10938367	10940366	intergenic	267	1.02368e-06	0.154871	1.11078e-15	2.27227e-17	0.285136	0.232223	2.9976e-15	0.272283	rs140753491, rs138294113, rs17242353, rs17242843, rs10422256, rs72658860, rs11669576, rs2738447, rs72658867, rs2738464, rs6511728, rs3760782, rs59168178, rs2278426, rs112942459
19	10939367	10941366	intergenic	269	4.10298e-06	0.527251	1.4375e-15	4.40275e-17	0.539501	0.299747	3.77476e-15	0.379207	rs140753491, rs138294113, rs17242353, rs17242843, rs10422256, rs72658860, rs11669576, rs2738447, rs72658867, rs2738464, rs6511728, rs3760782, rs59168178, rs2278426, rs112942459
19	10945367	10947366	intergenic	328	2.14734e-05	0.814671	2.37554e-13	3.3018e-13	0.743863	0.0278935	1.11455e-12	0.714488	rs140753491, rs138294113, rs17242353, rs17242843, rs10422256, rs72658860, rs11669576, rs2738447, rs72658867, rs2738464, rs6511728, rs3760782, rs59168178, rs2278426, rs112942459
19	10946367	10948366	intergenic	302	2.80145e-08	0.0365117	2.18559e-13	3.86358e-14	0.67055	0.350001	1.0657e-12	0.858303	rs140753491, rs138294113, rs17242353, rs17242843, rs10422256, rs72658860, rs11669576, rs2738447, rs72658867, rs2738464, rs6511728, rs3760782, rs59168178, rs2278426, rs112942459
19	10967367	10969366	SMARCA4	360	0.00451054	0.670075	4.25743e-09	1.91421e-10	0.930766	0.800585	1.08906e-08	0.829771	rs140753491, rs138294113, rs17242353, rs17242843, rs10422256, rs72658860, rs11669576, rs2738447, rs72658867, rs2738464, rs6511728, rs3760782, rs59168178, rs2278426, rs112942459
19	10968367	10970366	SMARCA4	320	0.000668981	0.636755	3.51587e-09	1.8014e-10	0.88252	0.644136	1.00659e-08	0.788213	rs140753491, rs138294113, rs17242353, rs17242843, rs10422256, rs72658860, rs11669576, rs2738447, rs72658867, rs2738464, rs6511728, rs3760782, rs59168178, rs2278426, rs112942459
19	10976367	10978366	SMARCA4	340	1.70649e-05	0.0239908	6.65278e-09	1.06359e-13	0.940844	0.207013	1.44843e-08	0.38856	rs140753491, rs138294113, rs17242353, rs17242843, rs10422256, rs72658860, rs11669576, rs2738447, rs72658867, rs2738464, rs6511728, rs3760782, rs59168178, rs2278426, rs112942459
19	10977367	10979366	SMARCA4	331	1.36616e-08	0.0029798	4.64664e-09	6.4726e-14	0.932651	0.237352	8.67182e-09	0.387408	rs140753491, rs138294113, rs17242353, rs17242843, rs10422256, rs72658860, rs11669576, rs2738447, rs72658867, rs2738464, rs6511728, rs3760782, rs59168178, rs2278426, rs112942459
19	10987367	10989366	SMARCA4	378	2.45627e-06	0.446794	1.90206e-16	1.38735e-17	0.506115	0.94525	5.55112e-16	0.613168	rs140753491, rs138294113, rs17242353, rs17242843, rs10422256, rs72658860, rs11669576, rs2738447, rs72658867, rs2738464, rs6511728, rs3760782, rs59168178, rs2278426, rs112942459
19	10988367	10990366	SMARCA4	348	0.00181402	0.101856	2.35889e-16	3.29198e-20	0.728349	0.924519	6.66134e-16	0.675142	rs140753491, rs138294113, rs17242353, rs17242843, rs10422256, rs72658860, rs11669576, rs2738447, rs72658867, rs2738464, rs6511728, rs3760782, rs59168178, rs2278426, rs112942459
19	11013367	11015366	SMARCA4	361	4.27681e-06	6.60707e-05	3.09941e-09	9.61893e-11	0.238327	0.148067	8.06731e-09	0.14609	rs140753491, rs138294113, rs17242353, rs17242843, rs10422256, rs72658860, rs11669576, rs2738447, rs72658867, rs2738464, rs6511728, rs3760782, rs59168178, rs2278426, rs112942459
19	11014367	11016366	SMARCA4	364	3.61471e-07	0.000787464	3.44805e-09	8.66662e-12	0.642763	0.703497	8.48654e-09	0.07084	rs140753491, rs138294113, rs17242353, rs17242843, rs10422256, rs72658860, rs11669576, rs2738447, rs72658867, rs2738464, rs6511728, rs3760782, rs59168178, rs2278426, rs112942459
19	11027367	11029366	SMARCA4	354	5.70463e-09	0.114565	2.26271e-11	2.32814e-13	0.837779	0.436212	5.28049e-11	0.0498922	rs140753491, rs138294113, rs17242353, rs17242843, rs10422256, rs72658860, rs11669576, rs2738447, rs72658867, rs2738464, rs6511728, rs3760782, rs59168178, rs2278426, rs112942459
19	11028367	11030366	SMARCA4	366	3.71896e-06	0.116341	2.78191e-11	5.56444e-13	0.812197	0.441971	5.95406e-11	0.355598	rs140753491, rs138294113, rs17242353, rs17242843, rs10422256, rs72658860, rs11669576, rs2738447, rs72658867, rs2738464, rs6511728, rs3760782, rs59168178, rs2278426, rs112942459
19	11034367	11036366	SMARCA4	336	1.0037e-06	0.053001	2.80679e-10	6.40288e-12	0.854063	0.875862	9.33676e-10	0.463373	rs140753491, rs138294113, rs17242353, rs17242843, rs10422256, rs72658860, rs11669576, rs2738447, rs72658867, rs2738464, rs6511728, rs3760782, rs59168178, rs2278426, rs112942459
19	11035367	11037366	SMARCA4	337	1.16237e-10	3.80535e-06	2.48317e-10	5.64188e-20	0.763579	0.622215	1.93031e-10	0.875681	rs140753491, rs138294113, rs17242353, rs17242843, rs10422256, rs72658860, rs11669576, rs2738447, rs72658867, rs2738464, rs6511728, rs3760782, rs59168178, rs2278426, rs112942459
19	11040367	11042366	SMARCA4	330	6.02565e-08	0.0015624	2.02258e-12	3.9746e-14	0.32922	0.657341	5.423e-12	0.796758	rs140753491, rs138294113, rs17242353, rs17242843, rs10422256, rs72658860, rs11669576, rs2738447, rs72658867, rs2738464, rs6511728, rs3760782, rs59168178, rs2278426, rs112942459
19	11041367	11043366	SMARCA4	355	1.37611e-05	0.391653	2.08067e-12	1.3145e-13	0.214823	0.824697	5.26146e-12	0.851657	rs140753491, rs138294113, rs17242353, rs17242843, rs10422256, rs72658860, rs11669576, rs2738447, rs72658867, rs2738464, rs6511728, rs3760782, rs59168178, rs2278426, rs112942459
19	11042367	11044366	SMARCA4	318	8.04321e-09	0.139232	3.31324e-20	9.7007e-23	0.95368	0.455419	8.47165e-20	0.954129	rs140753491, rs138294113, rs17242353, rs17242843, rs10422256, rs72658860, rs11669576, rs2738447, rs72658867, rs2738464, rs6511728, rs3760782, rs59168178, rs2278426, rs112942459
19	11043367	11045366	SMARCA4	351	5.34187e-09	0.450023	4.85046e-20	4.67306e-23	0.899507	0.235856	1.18907e-19	0.528511	rs140753491, rs138294113, rs17242353, rs17242843, rs10422256, rs72658860, rs11669576, rs2738447, rs72658867, rs2738464, rs6511728, rs3760782, rs59168178, rs2278426, rs112942459
19	11056367	11058366	SMARCA4	334	7.93369e-08	0.0519397	1.89393e-15	7.89509e-17	0.840976	0.970298	5.9952e-15	0.0473385	rs140753491, rs138294113, rs17242353, rs17242843, rs10422256, rs72658860, rs11669576, rs2738447, rs72658867, rs2738464, rs6511728, rs3760782, rs59168178, rs2278426, rs112942459
19	11057367	11059366	SMARCA4	343	5.97941e-11	0.23087	1.16179e-15	6.77258e-19	0.903953	0.913794	3.77476e-15	0.218439	rs140753491, rs138294113, rs17242353, rs17242843, rs10422256, rs72658860, rs11669576, rs2738447, rs72658867, rs2738464, rs6511728, rs3760782, rs59168178, rs2278426, rs112942459
19	11061367	11063366	SMARCA4	373	6.02428e-10	0.146883	1.15748e-19	4.04388e-22	0.880326	0.377665	3.70574e-19	0.288185	rs140753491, rs138294113, rs17242353, rs17242843, rs10422256, rs72658860, rs11669576, rs2738447, rs72658867, rs2738464, rs6511728, rs3760782, rs59168178, rs2278426, rs112942459
19	11062367	11064366	SMARCA4	315	3.05859e-06	0.135347	1.45996e-19	4.79728e-21	0.828967	0.502294	4.44417e-19	0.636925	rs140753491, rs138294113, rs17242353, rs17242843, rs10422256, rs72658860, rs11669576, rs2738447, rs72658867, rs2738464, rs6511728, rs3760782, rs59168178, rs2278426, rs112942459
19	11075367	11077366	SMARCA4	313	8.69021e-05	0.114532	5.41318e-11	6.36069e-12	0.870769	0.160018	1.49521e-10	0.151829	rs140753491, rs138294113, rs17242353, rs17242843, rs10422256, rs72658860, rs11669576, rs2738447, rs72658867, rs2738464, rs6511728, rs3760782, rs59168178, rs2278426, rs112942459
19	11076367	11078366	SMARCA4	316	4.92295e-08	0.327822	1.69133e-11	8.65974e-15	0.753775	0.24935	3.65604e-11	0.096366	rs140753491, rs138294113, rs17242353, rs17242843, rs10422256, rs72658860, rs11669576, rs2738447, rs72658867, rs2738464, rs6511728, rs3760782, rs59168178, rs2278426, rs112942459
19	11077367	11079366	SMARCA4	316	5.15553e-08	0.609366	1.69619e-11	8.58403e-24	0.320109	0.316506	3.13083e-14	0.0892587	rs140753491, rs138294113, rs17242353, rs17242843, rs10422256, rs72658860, rs11669576, rs2738447, rs72658867, rs2738464, rs6511728, rs3760782, rs59168178, rs2278426, rs112942459
19	11078367	11080366	SMARCA4	312	4.25099e-10	0.0877181	3.47507e-11	8.88178e-16	0.0566774	0.513847	4.31939e-11	0.0681969	rs140753491, rs138294113, rs17242353, rs17242843, rs10422256, rs72658860, rs11669576, rs2738447, rs72658867, rs2738464, rs6511728, rs3760782, rs59168178, rs2278426, rs112942459
19	11080367	11082366	intergenic	315	6.20776e-08	0.297534	5.27109e-11	8.88178e-16	0.889298	0.897524	8.17243e-11	0.242529	rs140753491, rs138294113, rs17242353, rs17242843, rs10422256, rs72658860, rs11669576, rs2738447, rs72658867, rs2738464, rs6511728, rs3760782, rs59168178, rs2278426, rs112942459
19	11081367	11083366	intergenic	303	2.87138e-08	0.240017	3.59065e-11	5.26246e-14	0.688183	0.773662	7.53952e-11	0.778847	rs140753491, rs138294113, rs17242353, rs17242843, rs10422256, rs72658860, rs11669576, rs2738447, rs72658867, rs2738464, rs6511728, rs3760782, rs59168178, rs2278426, rs112942459
19	11083367	11085366	intergenic	285	7.2767e-08	0.00832991	4.71972e-11	5.37348e-13	0.769902	0.0652144	1.25762e-10	0.11211	rs140753491, rs138294113, rs17242353, rs17242843, rs10422256, rs72658860, rs11669576, rs2738447, rs72658867, rs2738464, rs6511728, rs3760782, rs59168178, rs2278426, rs112942459
19	11084367	11086366	intergenic	287	1.04588e-16	0.0904131	3.27694e-28	5.72531e-31	0.0623866	0.327305	8.99596e-28	0.0367024	rs140753491, rs138294113, rs17242353, rs17242843, rs10422256, rs72658860, rs11669576, rs2738447, rs72658867, rs2738464, rs6511728, rs3760782, rs59168178, rs2278426, rs112942459
19	11085367	11087366	intergenic	272	5.04893e-09	0.0302681	3.51192e-28	1.02995e-29	0.0388773	0.110766	9.31433e-28	0.0172683	rs140753491, rs138294113, rs17242353, rs17242843, rs10422256, rs72658860, rs11669576, rs2738447, rs72658867, rs2738464, rs6511728, rs3760782, rs59168178, rs2278426, rs112942459
19	11087367	11089366	LDLR	257	6.03722e-07	0.0656005	2.89172e-30	8.61605e-32	0.704904	0.435005	7.72191e-30	0.158424	rs140753491, rs138294113, rs17242353, rs17242843, rs10422256, rs72658860, rs11669576, rs2738447, rs72658867, rs2738464, rs6511728, rs3760782, rs59168178, rs2278426, rs112942459
19	11088367	11090366	LDLR	295	6.16206e-07	0.679199	3.06611e-30	9.9733e-32	0.935064	0.148077	8.93831e-30	0.268714	rs140753491, rs138294113, rs17242353, rs17242843, rs10422256, rs72658860, rs11669576, rs2738447, rs72658867, rs2738464, rs6511728, rs3760782, rs59168178, rs2278426, rs112942459
19	11090367	11092366	LDLR	307	1.03126e-09	1.64458e-10	6.43675e-13	5.55112e-16	0.48476	0.748748	1.82521e-12	0.497806	rs140753491, rs138294113, rs17242353, rs17242843, rs10422256, rs72658860, rs11669576, rs2738447, rs72658867, rs2738464, rs6511728, rs3760782, rs59168178, rs2278426, rs112942459
19	11091367	11093366	LDLR	290	3.08444e-06	0.00067808	1.07208e-12	4.65183e-14	0.912777	0.529786	2.50933e-12	0.595949	rs140753491, rs138294113, rs17242353, rs17242843, rs10422256, rs72658860, rs11669576, rs2738447, rs72658867, rs2738464, rs6511728, rs3760782, rs59168178, rs2278426, rs112942459
19	11094367	11096366	LDLR	298	2.03489e-08	0.00518193	7.50746e-11	3.88773e-10	0.399578	0.669079	2.77689e-10	0.0921631	rs140753491, rs138294113, rs17242353, rs17242843, rs10422256, rs72658860, rs11669576, rs2738447, rs72658867, rs2738464, rs6511728, rs3760782, rs59168178, rs2278426, rs112942459
19	11095367	11097366	LDLR	268	3.54959e-08	0.00447786	8.34817e-11	8.63802e-11	0.724952	0.156455	2.98875e-10	0.336731	rs140753491, rs138294113, rs17242353, rs17242843, rs10422256, rs72658860, rs11669576, rs2738447, rs72658867, rs2738464, rs6511728, rs3760782, rs59168178, rs2278426, rs112942459
19	11098367	11100366	LDLR	274	1.88278e-10	0.185938	3.77196e-29	2.2123e-30	0.359759	0.680291	1.45849e-28	0.688818	rs140753491, rs138294113, rs17242353, rs17242843, rs10422256, rs72658860, rs11669576, rs2738447, rs72658867, rs2738464, rs6511728, rs3760782, rs59168178, rs2278426, rs112942459
19	11099367	11101366	LDLR	294	5.60798e-06	0.416885	5.56233e-29	3.03769e-30	0.782688	0.806349	2.00264e-28	0.491308	rs140753491, rs138294113, rs17242353, rs17242843, rs10422256, rs72658860, rs11669576, rs2738447, rs72658867, rs2738464, rs6511728, rs3760782, rs59168178, rs2278426, rs112942459
19	11104367	11106366	LDLR	336	0.104251	0.0654891	0.118837	1.16129e-13	0.330326	0.351023	1.15108e-12	8.32667e-13	rs140753491, rs138294113, rs17242353, rs17242843, rs10422256, rs72658860, rs11669576, rs2738447, rs72658867, rs2738464, rs6511728, rs3760782, rs59168178, rs2278426, rs112942459
19	11105367	11107366	LDLR	338	0.247718	0.639082	0.691224	1.11022e-15	0.435172	0.232607	5.973e-14	5.55112e-15	rs140753491, rs138294113, rs17242353, rs17242843, rs10422256, rs72658860, rs11669576, rs2738447, rs72658867, rs2738464, rs6511728, rs3760782, rs59168178, rs2278426, rs112942459
19	11107367	11109366	LDLR	313	5.59842e-11	0.895925	1.26989e-19	1.59752e-21	0.0831786	0.464183	4.35619e-19	0.0836205	rs140753491, rs138294113, rs17242353, rs17242843, rs10422256, rs72658860, rs11669576, rs2738447, rs72658867, rs2738464, rs6511728, rs3760782, rs59168178, rs2278426, rs112942459
19	11108367	11110366	LDLR	309	1.69546e-10	0.138646	1.64683e-19	1.13493e-20	0.0183676	0.0292089	4.69426e-19	0.340587	rs140753491, rs138294113, rs17242353, rs17242843, rs10422256, rs72658860, rs11669576, rs2738447, rs72658867, rs2738464, rs6511728, rs3760782, rs59168178, rs2278426, rs112942459
19	11112367	11114366	LDLR	316	1.01958e-06	0.357875	5.943e-13	2.62013e-13	0.350569	0.0159392	1.41132e-12	0.0511978	rs140753491, rs138294113, rs17242353, rs17242843, rs10422256, rs72658860, rs11669576, rs2738447, rs72658867, rs2738464, rs6511728, rs3760782, rs59168178, rs2278426, rs112942459
19	11113367	11115366	LDLR	343	1.64034e-06	0.181676	5.7563e-13	4.31877e-14	0.35861	0.0350252	1.12466e-12	0.0794545	rs140753491, rs138294113, rs17242353, rs17242843, rs10422256, rs72658860, rs11669576, rs2738447, rs72658867, rs2738464, rs6511728, rs3760782, rs59168178, rs2278426, rs112942459
19	11118367	11120366	LDLR	323	9.17914e-13	0.0190276	9.88658e-08	1.49702e-12	0.657088	0.172618	2.21305e-11	0.00969519	rs140753491, rs138294113, rs17242353, rs17242843, rs10422256, rs72658860, rs11669576, rs2738447, rs72658867, rs2738464, rs6511728, rs3760782, rs59168178, rs2278426, rs112942459
19	11119367	11121366	LDLR	317	8.0114e-20	1.32812e-07	1.47744e-26	1.93412e-28	0.0250496	0.131145	2.90018e-26	0.00787264	rs140753491, rs138294113, rs17242353, rs17242843, rs10422256, rs72658860, rs11669576, rs2738447, rs72658867, rs2738464, rs6511728, rs3760782, rs59168178, rs2278426, rs112942459
19	11120367	11122366	LDLR	281	4.86763e-17	0.109093	2.72486e-26	2.22557e-27	0.00537243	0.00899982	3.30256e-26	0.0194571	rs140753491, rs138294113, rs17242353, rs17242843, rs10422256, rs72658860, rs11669576, rs2738447, rs72658867, rs2738464, rs6511728, rs3760782, rs59168178, rs2278426, rs112942459
19	11132367	11134366	LDLR	357	6.17703e-09	0.635422	2.10652e-12	8.08242e-14	0.864432	0.916968	7.31637e-12	0.578402	rs140753491, rs138294113, rs17242353, rs17242843, rs10422256, rs72658860, rs11669576, rs2738447, rs72658867, rs2738464, rs6511728, rs3760782, rs59168178, rs2278426, rs112942459
19	11133367	11135366	LDLR	314	8.54455e-10	0.066485	1.60551e-12	1.83187e-14	0.760563	0.837092	5.45453e-12	0.303472	rs140753491, rs138294113, rs17242353, rs17242843, rs10422256, rs72658860, rs11669576, rs2738447, rs72658867, rs2738464, rs6511728, rs3760782, rs59168178, rs2278426, rs112942459
19	11143367	11145366	SPC24	352	6.41822e-13	0.0468828	3.9432e-16	4.72462e-20	0.200057	0.148882	1.11022e-15	0.133866	rs140753491, rs138294113, rs17242353, rs17242843, rs10422256, rs72658860, rs11669576, rs2738447, rs72658867, rs2738464, rs6511728, rs3760782, rs59168178, rs2278426, rs112942459
19	11144367	11146366	SPC24	351	3.63123e-13	0.0187074	4.12298e-16	1.81304e-20	0.333107	0.158268	1.33227e-15	0.170142	rs140753491, rs138294113, rs17242353, rs17242843, rs10422256, rs72658860, rs11669576, rs2738447, rs72658867, rs2738464, rs6511728, rs3760782, rs59168178, rs2278426, rs112942459
19	11169367	11171366	KANK2	338	9.49408e-05	0.00656852	2.08015e-14	8.99281e-15	0.726335	0.320585	7.9714e-14	0.89194	rs140753491, rs138294113, rs17242353, rs17242843, rs10422256, rs72658860, rs11669576, rs2738447, rs72658867, rs2738464, rs6511728, rs3760782, rs59168178, rs2278426, rs112942459
19	11170367	11172366	KANK2	322	2.14835e-05	0.0590817	2.2423e-14	7.77156e-15	0.216368	0.966887	6.81677e-14	0.966481	rs140753491, rs138294113, rs17242353, rs17242843, rs10422256, rs72658860, rs11669576, rs2738447, rs72658867, rs2738464, rs6511728, rs3760782, rs59168178, rs2278426, rs112942459
19	44614367	44616366	IGSF23	312	0.000110554	0.00285053	1.21789e-09	2.23469e-09	0.0496238	0.916093	3.92512e-09	0.522948	rs28807203, rs61357706, rs429358, rs769455, rs7412, rs438811, rs12721054, rs5112, rs7246099, rs35136575, rs5167, rs73558172
19	44615367	44617366	IGSF23	280	1.56939e-06	0.00676315	8.41913e-10	1.61617e-09	0.0140862	0.282554	2.83355e-09	0.65335	rs28807203, rs61357706, rs429358, rs769455, rs7412, rs438811, rs12721054, rs5112, rs7246099, rs35136575, rs5167, rs73558172
19	44754367	44756366	BCL3	255	1.53647e-07	2.52963e-06	2.3489e-11	8.67169e-11	0.0193195	0.0054438	4.80498e-11	0.38318	rs28807203, rs61357706, rs429358, rs769455, rs7412, rs438811, rs12721054, rs5112, rs7246099, rs35136575, rs5167, rs73558172
19	44755367	44757366	BCL3	257	2.69277e-09	5.12202e-05	2.30208e-11	1.9416e-11	0.0230699	0.95831	5.15901e-11	0.699708	rs28807203, rs61357706, rs429358, rs769455, rs7412, rs438811, rs12721054, rs5112, rs7246099, rs35136575, rs5167, rs73558172
19	44756367	44758366	BCL3	280	0.000189174	0.335375	3.58474e-09	4.04197e-09	0.421946	0.782553	7.97564e-09	0.556522	rs28807203, rs61357706, rs429358, rs769455, rs7412, rs438811, rs12721054, rs5112, rs7246099, rs35136575, rs5167, rs73558172
19	44759367	44761366	BCL3	311	1.56752e-09	1.36599e-05	1.44727e-12	1.56591e-09	0.00960621	0.000558741	5.35894e-12	0.12745	rs28807203, rs61357706, rs429358, rs769455, rs7412, rs438811, rs12721054, rs5112, rs7246099, rs35136575, rs5167, rs73558172
19	44760367	44762366	intergenic	276	1.60224e-13	0.00179338	1.23441e-12	1.77369e-12	0.000141653	2.97273e-05	6.75016e-14	0.0947704	rs28807203, rs61357706, rs429358, rs769455, rs7412, rs438811, rs12721054, rs5112, rs7246099, rs35136575, rs5167, rs73558172
19	44762367	44764366	intergenic	311	8.52252e-15	5.97483e-08	5.66044e-13	1.68754e-14	0.00285171	0.00510721	4.61853e-14	0.347166	rs28807203, rs61357706, rs429358, rs769455, rs7412, rs438811, rs12721054, rs5112, rs7246099, rs35136575, rs5167, rs73558172
19	44763367	44765366	RF00156	287	2.12612e-12	1.02924e-06	7.42844e-13	1.32638e-12	0.00251144	0.00439885	5.48117e-13	0.112247	rs28807203, rs61357706, rs429358, rs769455, rs7412, rs438811, rs12721054, rs5112, rs7246099, rs35136575, rs5167, rs73558172
19	44766367	44768366	intergenic	301	5.12021e-07	0.00495684	2.63781e-09	1.84776e-08	0.0819551	0.489074	5.97725e-09	0.152832	rs28807203, rs61357706, rs429358, rs769455, rs7412, rs438811, rs12721054, rs5112, rs7246099, rs35136575, rs5167, rs73558172
19	44767367	44769366	intergenic	305	6.11967e-06	0.00130522	2.58515e-09	1.21449e-08	0.27479	0.481296	6.01754e-09	0.177948	rs28807203, rs61357706, rs429358, rs769455, rs7412, rs438811, rs12721054, rs5112, rs7246099, rs35136575, rs5167, rs73558172
19	44773367	44775366	intergenic	302	3.97922e-13	2.32313e-05	1.71158e-14	7.13873e-14	0.00110408	0.00387645	5.73985e-14	0.153394	rs28807203, rs61357706, rs429358, rs769455, rs7412, rs438811, rs12721054, rs5112, rs7246099, rs35136575, rs5167, rs73558172
19	44774367	44776366	intergenic	294	2.90953e-13	2.38067e-08	1.45653e-14	1.87628e-13	0.000764914	0.00319144	4.95159e-14	0.572357	rs28807203, rs61357706, rs429358, rs769455, rs7412, rs438811, rs12721054, rs5112, rs7246099, rs35136575, rs5167, rs73558172
19	44793367	44795366	CBLC	270	1.89063e-08	0.033471	3.11803e-15	6.22058e-12	0.0132285	0.00281218	1.26565e-14	0.702174	rs28807203, rs61357706, rs429358, rs769455, rs7412, rs438811, rs12721054, rs5112, rs7246099, rs35136575, rs5167, rs73558172
19	44794367	44796366	CBLC	292	4.9167e-11	0.0207913	4.0261e-15	5.31797e-13	0.010828	4.92299e-05	4.66294e-15	0.593147	rs28807203, rs61357706, rs429358, rs769455, rs7412, rs438811, rs12721054, rs5112, rs7246099, rs35136575, rs5167, rs73558172
19	44798367	44800366	CBLC	347	0.00027617	0.662317	7.63422e-17	8.18234e-13	0.018028	0.0170191	2.72301e-16	0.876055	rs28807203, rs61357706, rs429358, rs769455, rs7412, rs438811, rs12721054, rs5112, rs7246099, rs35136575, rs5167, rs73558172
19	44799367	44801366	CBLC	263	1.04401e-12	0.0121833	3.57707e-17	4.02789e-13	0.00534689	0.0332539	1.35414e-16	0.827525	rs28807203, rs61357706, rs429358, rs769455, rs7412, rs438811, rs12721054, rs5112, rs7246099, rs35136575, rs5167, rs73558172
19	44820367	44822366	BCAM	362	2.8114e-12	0.156396	1.49293e-23	8.87558e-20	0.163772	0.00338586	5.56288e-23	0.562247	rs28807203, rs61357706, rs429358, rs769455, rs7412, rs438811, rs12721054, rs5112, rs7246099, rs35136575, rs5167, rs73558172
19	44821367	44823366	BCAM	327	5.51577e-11	0.0558072	1.89715e-23	1.10574e-19	0.694066	0.00018487	6.93035e-23	0.485543	rs28807203, rs61357706, rs429358, rs769455, rs7412, rs438811, rs12721054, rs5112, rs7246099, rs35136575, rs5167, rs73558172
19	44827367	44829366	intergenic	272	2.22277e-15	0.0320483	4.59063e-19	1.73801e-18	0.00457889	0.0031767	1.47989e-18	0.493014	rs28807203, rs61357706, rs429358, rs769455, rs7412, rs438811, rs12721054, rs5112, rs7246099, rs35136575, rs5167, rs73558172
19	44828367	44830366	intergenic	280	5.0651e-15	1.11673e-05	3.94327e-19	4.44089e-16	0.00389017	0.000517651	1.30159e-18	0.344088	rs28807203, rs61357706, rs429358, rs769455, rs7412, rs438811, rs12721054, rs5112, rs7246099, rs35136575, rs5167, rs73558172
19	44835367	44837366	intergenic	299	1.11423e-09	5.82843e-05	9.5206e-09	1.45283e-06	0.408979	0.00176863	3.47601e-09	0.153536	rs28807203, rs61357706, rs429358, rs769455, rs7412, rs438811, rs12721054, rs5112, rs7246099, rs35136575, rs5167, rs73558172
19	44836367	44838366	intergenic	266	1.48217e-08	0.0367262	1.10313e-08	1.85322e-06	0.477375	0.00228874	1.79416e-08	0.702776	rs28807203, rs61357706, rs429358, rs769455, rs7412, rs438811, rs12721054, rs5112, rs7246099, rs35136575, rs5167, rs73558172
19	44843367	44845366	intergenic	319	3.88775e-11	6.23738e-05	1.85471e-09	1.42919e-12	0.225507	0.00122111	1.81172e-11	0.788882	rs28807203, rs61357706, rs429358, rs769455, rs7412, rs438811, rs12721054, rs5112, rs7246099, rs35136575, rs5167, rs73558172
19	44844367	44846366	NECTIN2	351	3.01653e-06	0.00308541	1.76863e-09	4.74152e-07	0.896361	0.00168774	5.06115e-09	0.7571	rs28807203, rs61357706, rs429358, rs769455, rs7412, rs438811, rs12721054, rs5112, rs7246099, rs35136575, rs5167, rs73558172
19	44856367	44858366	NECTIN2	304	6.46463e-13	0.00191284	1.55817e-12	8.83738e-14	0.00649335	0.215258	2.0729e-12	0.556868	rs28807203, rs61357706, rs429358, rs769455, rs7412, rs438811, rs12721054, rs5112, rs7246099, rs35136575, rs5167, rs73558172
19	44857367	44859366	NECTIN2	295	9.00341e-15	1.36134e-08	4.55443e-19	7.88651e-26	0.00328937	0.644188	8.59675e-20	0.793454	rs28807203, rs61357706, rs429358, rs769455, rs7412, rs438811, rs12721054, rs5112, rs7246099, rs35136575, rs5167, rs73558172
19	44858367	44860366	NECTIN2	284	2.52276e-16	1.16472e-06	3.33692e-19	5.30404e-22	0.0201741	0.414754	6.97972e-19	0.595816	rs28807203, rs61357706, rs429358, rs769455, rs7412, rs438811, rs12721054, rs5112, rs7246099, rs35136575, rs5167, rs73558172
19	44859367	44861366	NECTIN2	269	6.2073e-09	0.121955	8.83053e-12	5.58886e-13	0.027235	0.058546	1.987e-11	0.932128	rs28807203, rs61357706, rs429358, rs769455, rs7412, rs438811, rs12721054, rs5112, rs7246099, rs35136575, rs5167, rs73558172
19	44860367	44862366	NECTIN2	265	5.97827e-09	0.773886	1.1516e-11	7.89147e-13	0.000175492	0.0500883	2.34486e-11	0.762644	rs28807203, rs61357706, rs429358, rs769455, rs7412, rs438811, rs12721054, rs5112, rs7246099, rs35136575, rs5167, rs73558172
19	44865367	44867366	NECTIN2	279	9.8109e-11	0.0928692	5.02947e-12	1.21236e-13	0.0620523	0.00688474	1.51611e-11	0.754569	rs28807203, rs61357706, rs429358, rs769455, rs7412, rs438811, rs12721054, rs5112, rs7246099, rs35136575, rs5167, rs73558172
19	44866367	44868366	NECTIN2	269	4.23292e-10	0.0109435	4.14073e-12	1.65801e-12	0.0199586	0.0202761	1.47415e-11	0.114464	rs28807203, rs61357706, rs429358, rs769455, rs7412, rs438811, rs12721054, rs5112, rs7246099, rs35136575, rs5167, rs73558172
19	44867367	44869366	NECTIN2	287	7.61993e-24	0.112408	1.5966e-20	1.31029e-12	0.165324	1.24848e-09	3.67425e-23	0.177727	rs28807203, rs61357706, rs429358, rs769455, rs7412, rs438811, rs12721054, rs5112, rs7246099, rs35136575, rs5167, rs73558172
19	44868367	44870366	NECTIN2	294	1.2321e-22	0.0378442	1.95215e-20	2.5564e-12	0.154758	1.20348e-13	3.64082e-23	0.317371	rs28807203, rs61357706, rs429358, rs769455, rs7412, rs438811, rs12721054, rs5112, rs7246099, rs35136575, rs5167, rs73558172
19	44871367	44873366	NECTIN2	299	8.19799e-06	0.0292357	1.38628e-11	2.36328e-07	1.6538e-05	0.00219053	7.16465e-11	0.214633	rs28807203, rs61357706, rs429358, rs769455, rs7412, rs438811, rs12721054, rs5112, rs7246099, rs35136575, rs5167, rs73558172
19	44872367	44874366	NECTIN2	291	4.48548e-12	5.05701e-07	1.11992e-11	1.82622e-07	1.28172e-05	1.37597e-08	3.47586e-11	0.0817189	rs28807203, rs61357706, rs429358, rs769455, rs7412, rs438811, rs12721054, rs5112, rs7246099, rs35136575, rs5167, rs73558172
19	44873367	44875366	NECTIN2	297	3.42725e-08	0.00444061	5.44177e-05	0.00755982	0.587333	1.3639e-07	1.08378e-08	0.145529	rs28807203, rs61357706, rs429358, rs769455, rs7412, rs438811, rs12721054, rs5112, rs7246099, rs35136575, rs5167, rs73558172
19	44877367	44879366	NECTIN2	337	2.45542e-17	4.25008e-13	1.62831e-21	1.02325e-20	3.00731e-07	0.0217559	4.04636e-21	0.244687	rs28807203, rs61357706, rs429358, rs769455, rs7412, rs438811, rs12721054, rs5112, rs7246099, rs35136575, rs5167, rs73558172
19	44878367	44880366	NECTIN2	340	2.38354e-14	7.08291e-08	1.84653e-21	1.16048e-18	0.000634379	0.163475	4.36365e-21	0.472754	rs28807203, rs61357706, rs429358, rs769455, rs7412, rs438811, rs12721054, rs5112, rs7246099, rs35136575, rs5167, rs73558172
19	44881367	44883366	NECTIN2	314	7.3468e-23	0.39291	4.65308e-29	2.10292e-11	0.406678	2.38386e-20	3.46225e-30	0.0306527	rs28807203, rs61357706, rs429358, rs769455, rs7412, rs438811, rs12721054, rs5112, rs7246099, rs35136575, rs5167, rs73558172
19	44882367	44884366	NECTIN2	301	1.93375e-30	0.00179133	2.63906e-29	1.17775e-08	0.0833221	3.58098e-22	2.62338e-31	0.00310039	rs28807203, rs61357706, rs429358, rs769455, rs7412, rs438811, rs12721054, rs5112, rs7246099, rs35136575, rs5167, rs73558172
19	44883367	44885366	NECTIN2	314	1.74342e-05	0.00926664	1.51078e-09	2.37245e-08	0.0114554	0.0687309	6.78617e-09	0.00767563	rs28807203, rs61357706, rs429358, rs769455, rs7412, rs438811, rs12721054, rs5112, rs7246099, rs35136575, rs5167, rs73558172
19	44884367	44886366	NECTIN2	314	5.42778e-11	1.56726e-05	1.53539e-09	2.93112e-08	0.00251372	1.94256e-09	2.31683e-10	0.0291384	rs28807203, rs61357706, rs429358, rs769455, rs7412, rs438811, rs12721054, rs5112, rs7246099, rs35136575, rs5167, rs73558172
19	44885367	44887366	NECTIN2	287	4.16285e-12	9.26772e-05	1.18638e-07	7.66225e-06	0.000209514	2.30856e-11	4.21774e-13	0.346173	rs28807203, rs61357706, rs429358, rs769455, rs7412, rs438811, rs12721054, rs5112, rs7246099, rs35136575, rs5167, rs73558172
19	44886367	44888366	NECTIN2	289	7.47743e-17	0.0904965	3.3511e-26	3.15891e-20	9.61801e-05	0.00133002	9.52696e-26	0.245358	rs28807203, rs61357706, rs429358, rs769455, rs7412, rs438811, rs12721054, rs5112, rs7246099, rs35136575, rs5167, rs73558172
19	44887367	44889366	NECTIN2	308	1.07914e-23	9.26313e-05	3.95027e-26	2.71611e-20	0.0310733	3.51275e-13	1.26225e-25	0.204058	rs28807203, rs61357706, rs429358, rs769455, rs7412, rs438811, rs12721054, rs5112, rs7246099, rs35136575, rs5167, rs73558172
19	44888367	44890366	NECTIN2	310	1.15512e-11	0.000653952	2.00467e-07	1.08653e-09	0.0937339	1.47882e-13	6.06553e-11	0.844041	rs28807203, rs61357706, rs429358, rs769455, rs7412, rs438811, rs12721054, rs5112, rs7246099, rs35136575, rs5167, rs73558172
19	44890367	44892366	TOMM40	447	3.17519e-08	0.000144031	4.66384e-25	1.40039e-20	0.00828413	5.89203e-08	1.216e-24	0.406473	rs28807203, rs61357706, rs429358, rs769455, rs7412, rs438811, rs12721054, rs5112, rs7246099, rs35136575, rs5167, rs73558172
19	44891367	44893366	TOMM40	357	2.50891e-22	5.58325e-08	2.91497e-31	1.52513e-33	0.000169178	2.38595e-09	8.47771e-31	0.428178	rs28807203, rs61357706, rs429358, rs769455, rs7412, rs438811, rs12721054, rs5112, rs7246099, rs35136575, rs5167, rs73558172
19	44892367	44894366	TOMM40	363	3.47325e-21	0.00337419	3.38899e-31	1.95204e-32	7.15067e-06	5.76102e-06	9.02219e-31	0.238819	rs28807203, rs61357706, rs429358, rs769455, rs7412, rs438811, rs12721054, rs5112, rs7246099, rs35136575, rs5167, rs73558172
19	44893367	44895366	TOMM40	341	6.75033e-45	0.0172233	1.67438e-40	1.37644e-41	8.52263e-05	3.5567e-22	3.79474e-47	0.196741	rs28807203, rs61357706, rs429358, rs769455, rs7412, rs438811, rs12721054, rs5112, rs7246099, rs35136575, rs5167, rs73558172
19	44894367	44896366	TOMM40	382	8.04395e-29	0.0542976	2.02119e-40	3.93264e-39	0.000403991	3.32271e-22	8.55678e-42	0.366126	rs28807203, rs61357706, rs429358, rs769455, rs7412, rs438811, rs12721054, rs5112, rs7246099, rs35136575, rs5167, rs73558172
19	44895367	44897366	TOMM40	364	3.53071e-09	2.05073e-09	2.82951e-07	6.64109e-06	0.856115	0.00134997	1.23944e-08	0.188964	rs28807203, rs61357706, rs429358, rs769455, rs7412, rs438811, rs12721054, rs5112, rs7246099, rs35136575, rs5167, rs73558172
19	44896367	44898366	TOMM40	348	4.60207e-13	0.0051297	1.15864e-10	2.4325e-12	0.00816433	0.00999823	5.26357e-12	0.107032	rs28807203, rs61357706, rs429358, rs769455, rs7412, rs438811, rs12721054, rs5112, rs7246099, rs35136575, rs5167, rs73558172
19	44897367	44899366	TOMM40	352	6.9382e-14	4.46611e-08	1.70067e-32	9.51601e-31	0.000124192	2.31035e-06	5.77117e-32	0.32217	rs28807203, rs61357706, rs429358, rs769455, rs7412, rs438811, rs12721054, rs5112, rs7246099, rs35136575, rs5167, rs73558172
19	44898367	44900366	TOMM40	284	8.74649e-17	0.835999	1.47518e-32	8.52793e-31	0.000120887	1.20195e-06	5.17254e-32	0.194836	rs28807203, rs61357706, rs429358, rs769455, rs7412, rs438811, rs12721054, rs5112, rs7246099, rs35136575, rs5167, rs73558172
19	44900367	44902366	TOMM40	325	1.20932e-21	0.253049	4.09472e-25	2.0315e-18	0.0492754	2.80799e-06	1.30703e-24	0.875574	rs28807203, rs61357706, rs429358, rs769455, rs7412, rs438811, rs12721054, rs5112, rs7246099, rs35136575, rs5167, rs73558172
19	44901367	44903366	TOMM40	330	2.26245e-23	0.0871983	3.48791e-25	9.17095e-22	0.0346426	3.16505e-07	1.56442e-28	0.448461	rs28807203, rs61357706, rs429358, rs769455, rs7412, rs438811, rs12721054, rs5112, rs7246099, rs35136575, rs5167, rs73558172
19	44902367	44904366	TOMM40	386	9.9263e-07	0.116791	9.142e-10	4.61486e-06	0.272148	0.0370818	2.25672e-09	0.261759	rs28807203, rs61357706, rs429358, rs769455, rs7412, rs438811, rs12721054, rs5112, rs7246099, rs35136575, rs5167, rs73558172
19	44903367	44905366	TOMM40	454	2.57233e-05	0.433353	1.13906e-09	9.59514e-06	0.501417	0.0705206	3.0878e-09	0.867866	rs28807203, rs61357706, rs429358, rs769455, rs7412, rs438811, rs12721054, rs5112, rs7246099, rs35136575, rs5167, rs73558172
19	44905367	44907366	APOE	332	3.05519e-36	1.01163e-07	2.92183e-41	6.10623e-15	0.0461894	7.68495e-23	1.01796e-40	0.866425	rs28807203, rs61357706, rs429358, rs769455, rs7412, rs438811, rs12721054, rs5112, rs7246099, rs35136575, rs5167, rs73558172
19	44906367	44908366	APOE	306	2.25595e-33	8.79075e-22	2.10158e-41	5.97855e-13	0.026224	3.98532e-22	7.33979e-41	0.971614	rs28807203, rs61357706, rs429358, rs769455, rs7412, rs438811, rs12721054, rs5112, rs7246099, rs35136575, rs5167, rs73558172
19	44907367	44909366	APOE	360	3.00251e-34	6.22176e-14	1.09104e-42	3.49498e-13	0.0719659	9.62448e-23	2.66408e-42	0.982122	rs28807203, rs61357706, rs429358, rs769455, rs7412, rs438811, rs12721054, rs5112, rs7246099, rs35136575, rs5167, rs73558172
19	44908367	44910366	APOE	416	4.7826e-35	1.76359e-14	9.50253e-43	2.19602e-13	0.0579366	4.33742e-23	2.17622e-42	0.874546	rs28807203, rs61357706, rs429358, rs769455, rs7412, rs438811, rs12721054, rs5112, rs7246099, rs35136575, rs5167, rs73558172
19	44912367	44914366	APOC1	372	1.31435e-07	0.122519	6.33668e-10	3.29428e-08	0.0190311	1.67314e-05	1.60199e-09	0.855362	rs28807203, rs61357706, rs429358, rs769455, rs7412, rs438811, rs12721054, rs5112, rs7246099, rs35136575, rs5167, rs73558172
19	44913367	44915366	APOC1	334	1.23127e-08	0.00846691	7.87173e-10	4.01096e-08	0.0276934	9.09749e-06	2.00597e-09	0.875699	rs28807203, rs61357706, rs429358, rs769455, rs7412, rs438811, rs12721054, rs5112, rs7246099, rs35136575, rs5167, rs73558172
19	44914367	44916366	APOC1	330	4.42942e-08	0.0397747	5.27833e-09	6.88943e-08	0.0622732	0.00793058	3.4175e-09	0.357192	rs28807203, rs61357706, rs429358, rs769455, rs7412, rs438811, rs12721054, rs5112, rs7246099, rs35136575, rs5167, rs73558172
19	44915367	44917366	APOC1	304	1.11266e-11	0.227041	1.66406e-09	2.40279e-10	0.00119397	0.0425502	2.58171e-12	0.21267	rs28807203, rs61357706, rs429358, rs769455, rs7412, rs438811, rs12721054, rs5112, rs7246099, rs35136575, rs5167, rs73558172
19	44918367	44920366	APOC1	314	7.22071e-09	0.115585	8.05213e-20	1.28249e-18	0.0704329	0.000964833	1.90394e-19	0.00555702	rs28807203, rs61357706, rs429358, rs769455, rs7412, rs438811, rs12721054, rs5112, rs7246099, rs35136575, rs5167, rs73558172
19	44919367	44921366	intergenic	347	4.03028e-44	5.79772e-17	5.18092e-51	8.13209e-57	0.000199786	0.78858	2.20612e-50	0.0656541	rs28807203, rs61357706, rs429358, rs769455, rs7412, rs438811, rs12721054, rs5112, rs7246099, rs35136575, rs5167, rs73558172
19	44920367	44922366	intergenic	356	1.57873e-48	5.47354e-09	5.36352e-51	3.61784e-58	0.000125522	0.0092077	8.39344e-51	0.573886	rs28807203, rs61357706, rs429358, rs769455, rs7412, rs438811, rs12721054, rs5112, rs7246099, rs35136575, rs5167, rs73558172
19	44921367	44923366	intergenic	329	1.68297e-20	0.0493849	3.21666e-25	4.05946e-27	0.0832654	0.00021594	1.76712e-30	0.626216	rs28807203, rs61357706, rs429358, rs769455, rs7412, rs438811, rs12721054, rs5112, rs7246099, rs35136575, rs5167, rs73558172
19	44922367	44924366	intergenic	326	3.78708e-14	0.00936657	1.47288e-14	7.99361e-15	0.105558	0.000688304	3.3344e-17	0.0674279	rs28807203, rs61357706, rs429358, rs769455, rs7412, rs438811, rs12721054, rs5112, rs7246099, rs35136575, rs5167, rs73558172
19	44923367	44925366	intergenic	319	3.73916e-05	0.0469454	4.98353e-09	3.24402e-08	0.168063	0.00679926	1.34868e-08	0.0650259	rs28807203, rs61357706, rs429358, rs769455, rs7412, rs438811, rs12721054, rs5112, rs7246099, rs35136575, rs5167, rs73558172
19	44924367	44926366	intergenic	342	4.57503e-07	0.104125	3.8382e-09	2.82467e-08	0.312047	0.00614309	1.13875e-08	0.212747	rs28807203, rs61357706, rs429358, rs769455, rs7412, rs438811, rs12721054, rs5112, rs7246099, rs35136575, rs5167, rs73558172
19	44927367	44929366	APOC1P1	271	4.36835e-17	0.0306253	4.92055e-18	0.000184632	0.977646	1.00209e-12	9.46978e-18	0.128558	rs28807203, rs61357706, rs429358, rs769455, rs7412, rs438811, rs12721054, rs5112, rs7246099, rs35136575, rs5167, rs73558172
19	44928367	44930366	APOC1P1	270	7.84575e-17	0.359164	6.49151e-18	0.000153494	0.903618	2.90856e-12	1.71235e-17	0.969658	rs28807203, rs61357706, rs429358, rs769455, rs7412, rs438811, rs12721054, rs5112, rs7246099, rs35136575, rs5167, rs73558172
19	44930367	44932366	APOC1P1	328	7.8113e-12	0.0724405	1.36241e-37	9.49981e-31	3.32023e-12	5.21851e-08	3.57683e-37	0.0298296	rs28807203, rs61357706, rs429358, rs769455, rs7412, rs438811, rs12721054, rs5112, rs7246099, rs35136575, rs5167, rs73558172
19	44931367	44933366	APOC1P1	298	6.26709e-22	4.68678e-07	1.66284e-37	1.83371e-34	3.41227e-12	3.48133e-12	4.47817e-37	0.0355664	rs28807203, rs61357706, rs429358, rs769455, rs7412, rs438811, rs12721054, rs5112, rs7246099, rs35136575, rs5167, rs73558172
19	44932367	44934366	intergenic	308	8.50833e-14	0.00235465	5.20966e-20	4.63096e-12	0.893617	3.13453e-07	1.40785e-19	0.442453	rs28807203, rs61357706, rs429358, rs769455, rs7412, rs438811, rs12721054, rs5112, rs7246099, rs35136575, rs5167, rs73558172
19	44933367	44935366	intergenic	314	3.39164e-08	0.622869	2.85551e-11	4.23284e-12	0.581434	0.122253	1.14723e-10	0.740443	rs28807203, rs61357706, rs429358, rs769455, rs7412, rs438811, rs12721054, rs5112, rs7246099, rs35136575, rs5167, rs73558172
19	44940367	44942366	APOC4	329	8.04023e-08	0.71848	6.74354e-06	4.10645e-05	0.0014443	0.00118674	1.07526e-09	0.97675	rs28807203, rs61357706, rs429358, rs769455, rs7412, rs438811, rs12721054, rs5112, rs7246099, rs35136575, rs5167, rs73558172
19	44941367	44943366	APOC4	351	6.93635e-10	0.402205	1.41362e-09	2.60422e-06	0.000635594	0.000873762	4.27394e-10	0.0160314	rs28807203, rs61357706, rs429358, rs769455, rs7412, rs438811, rs12721054, rs5112, rs7246099, rs35136575, rs5167, rs73558172
19	44942367	44944366	APOC4	371	0.00126048	0.0828127	1.32744e-09	2.23642e-06	0.070265	0.585328	5.46822e-09	0.579775	rs28807203, rs61357706, rs429358, rs769455, rs7412, rs438811, rs12721054, rs5112, rs7246099, rs35136575, rs5167, rs73558172
19	44948367	44950366	APOC2	292	6.75244e-14	0.204129	1.66891e-12	1.42629e-08	2.63421e-07	0.340337	8.46434e-13	0.303606	rs28807203, rs61357706, rs429358, rs769455, rs7412, rs438811, rs12721054, rs5112, rs7246099, rs35136575, rs5167, rs73558172
19	44949367	44951366	APOC2	274	6.83047e-06	0.00105527	1.12921e-12	8.55115e-09	0.280818	0.284697	3.43592e-12	0.656801	rs28807203, rs61357706, rs429358, rs769455, rs7412, rs438811, rs12721054, rs5112, rs7246099, rs35136575, rs5167, rs73558172
19	44953367	44955366	CLPTM1	392	3.87833e-10	0.0069358	1.37696e-06	0.0530112	1.13091e-05	0.00072099	1.50652e-09	0.232257	rs28807203, rs61357706, rs429358, rs769455, rs7412, rs438811, rs12721054, rs5112, rs7246099, rs35136575, rs5167, rs73558172
19	44954367	44956366	CLPTM1	459	3.893e-12	0.0033316	1.75247e-06	0.00256935	1.51726e-05	6.81253e-05	3.13544e-11	0.116211	rs28807203, rs61357706, rs429358, rs769455, rs7412, rs438811, rs12721054, rs5112, rs7246099, rs35136575, rs5167, rs73558172
19	44958367	44960366	CLPTM1	320	1.86017e-10	0.937132	2.40878e-06	0.102481	9.42621e-06	0.0298505	7.05412e-10	0.478963	rs28807203, rs61357706, rs429358, rs769455, rs7412, rs438811, rs12721054, rs5112, rs7246099, rs35136575, rs5167, rs73558172
19	44959367	44961366	CLPTM1	332	7.40703e-13	0.113134	1.33936e-06	5.54597e-08	5.45315e-05	0.0589414	2.42362e-12	0.855895	rs28807203, rs61357706, rs429358, rs769455, rs7412, rs438811, rs12721054, rs5112, rs7246099, rs35136575, rs5167, rs73558172
19	44960367	44962366	CLPTM1	334	2.25133e-06	3.2052e-08	1.94615e-06	2.41643e-09	0.712006	0.084282	5.28941e-11	0.515172	rs28807203, rs61357706, rs429358, rs769455, rs7412, rs438811, rs12721054, rs5112, rs7246099, rs35136575, rs5167, rs73558172
19	44967367	44969366	CLPTM1	347	2.03169e-09	0.979485	8.80947e-07	0.000233815	2.40016e-05	0.996422	2.11557e-09	0.0637171	rs28807203, rs61357706, rs429358, rs769455, rs7412, rs438811, rs12721054, rs5112, rs7246099, rs35136575, rs5167, rs73558172
19	44986367	44988366	CLPTM1	322	2.0439e-17	9.82712e-12	2.8121e-30	4.63092e-22	1.32382e-06	0.0129207	9.20429e-30	0.00393678	rs28807203, rs61357706, rs429358, rs769455, rs7412, rs438811, rs12721054, rs5112, rs7246099, rs35136575, rs5167, rs73558172
19	44987367	44989366	CLPTM1	361	1.85322e-16	0.000192646	3.52797e-30	4.90726e-22	0.00078503	0.292581	1.0628e-29	0.236497	rs28807203, rs61357706, rs429358, rs769455, rs7412, rs438811, rs12721054, rs5112, rs7246099, rs35136575, rs5167, rs73558172
19	44999367	45001366	intergenic	312	4.57379e-12	0.0274239	4.37623e-06	8.01481e-05	0.0477306	3.74385e-05	4.67629e-11	0.0257436	rs28807203, rs61357706, rs429358, rs769455, rs7412, rs438811, rs12721054, rs5112, rs7246099, rs35136575, rs5167, rs73558172
19	45000367	45002366	RELB	363	6.30371e-10	0.000146814	4.54476e-06	5.55496e-07	0.0360306	0.000430399	2.25136e-10	0.172965	rs28807203, rs61357706, rs429358, rs769455, rs7412, rs438811, rs12721054, rs5112, rs7246099, rs35136575, rs5167, rs73558172
19	45003367	45005366	RELB	273	9.44519e-12	9.81538e-07	2.34597e-13	1.47695e-17	0.0285956	0.430463	2.0987e-16	0.469932	rs28807203, rs61357706, rs429358, rs769455, rs7412, rs438811, rs12721054, rs5112, rs7246099, rs35136575, rs5167, rs73558172
19	45004367	45006366	RELB	322	4.3008e-08	1.41067e-06	2.83322e-13	1.27198e-10	0.961837	0.187025	6.50147e-13	0.540835	rs28807203, rs61357706, rs429358, rs769455, rs7412, rs438811, rs12721054, rs5112, rs7246099, rs35136575, rs5167, rs73558172
19	45015367	45017366	RELB	274	2.00146e-09	1.62399e-05	4.0462e-10	8.74301e-13	0.780326	0.00560066	3.12357e-10	0.0416278	rs28807203, rs61357706, rs429358, rs769455, rs7412, rs438811, rs12721054, rs5112, rs7246099, rs35136575, rs5167, rs73558172
19	45016367	45018366	RELB	248	8.15758e-10	0.00355762	4.18969e-10	5.28466e-13	0.892031	0.00342634	6.27194e-10	0.0234372	rs28807203, rs61357706, rs429358, rs769455, rs7412, rs438811, rs12721054, rs5112, rs7246099, rs35136575, rs5167, rs73558172
19	45017367	45019366	RELB	252	3.34289e-09	0.495301	1.06065e-09	7.60459e-11	0.46576	0.0016574	2.99092e-09	0.910459	rs28807203, rs61357706, rs429358, rs769455, rs7412, rs438811, rs12721054, rs5112, rs7246099, rs35136575, rs5167, rs73558172
19	45018367	45020366	RELB	271	1.86545e-05	0.929203	9.22338e-10	1.84827e-10	0.714779	0.0150309	3.20858e-09	0.88037	rs28807203, rs61357706, rs429358, rs769455, rs7412, rs438811, rs12721054, rs5112, rs7246099, rs35136575, rs5167, rs73558172
19	45182367	45184366	MARK4	298	1.46274e-13	0.0673157	2.56901e-15	1.64313e-14	0.00326017	0.991381	8.65974e-15	0.407861	rs28807203, rs61357706, rs429358, rs769455, rs7412, rs438811, rs12721054, rs5112, rs7246099, rs35136575, rs5167, rs73558172
19	45183367	45185366	MARK4	267	8.44319e-14	4.06117e-05	3.36984e-15	3.63487e-13	0.0163781	0.102574	1.31006e-14	0.93357	rs28807203, rs61357706, rs429358, rs769455, rs7412, rs438811, rs12721054, rs5112, rs7246099, rs35136575, rs5167, rs73558172
21	45432346	45434345	COL18A1	350	6.10229e-06	0.00267746	2.52414e-12	0.0468341	8.37536e-05	1.64535e-13	6.99141e-12	0.322697	rs235314, rs186170773
21	45433346	45435345	COL18A1	367	1.69428e-05	0.0786971	3.06136e-12	0.388163	0.000119585	2.63123e-13	8.64264e-12	0.874557	rs235314, rs186170773
21	45440346	45442345	COL18A1	464	0.0452728	0.430023	6.33967e-12	0.216624	0.00839628	3.11751e-13	2.21729e-11	0.381015	rs235314, rs186170773
21	45441346	45443345	COL18A1	352	0.00164083	0.582806	4.63823e-12	0.686702	0.0065538	2.367e-13	1.68288e-11	0.513307	rs235314, rs186170773
21	45448346	45450345	COL18A1	434	0.000306672	0.738951	4.93783e-09	0.411184	0.298352	2.97721e-10	1.53924e-08	0.41192	rs235314, rs186170773
21	45449346	45451345	COL18A1	409	0.00385768	0.312801	4.67044e-09	0.258478	0.237984	2.8361e-10	1.46282e-08	0.524124	rs235314, rs186170773
21	45454346	45456345	COL18A1	454	0.0288471	0.462287	7.84541e-12	0.348666	0.00378336	2.46692e-13	1.70829e-11	0.959488	rs235314, rs186170773
21	45455346	45457345	COL18A1	526	0.000259493	0.165846	7.1713e-12	0.501884	0.00115437	1.84297e-13	1.56494e-11	0.44944	rs235314, rs186170773
21	45494346	45496345	COL18A1	483	0.000289507	0.0364578	2.15916e-10	0.259706	0.0216348	1.16376e-11	6.86725e-10	0.066917	rs235314, rs186170773
21	45495346	45497345	COL18A1	460	1.14361e-07	0.0269888	1.50241e-10	0.37717	0.00193671	4.53038e-12	4.60086e-10	0.0302803	rs235314, rs186170773
* Samoan-specific missense variant.
